# Computational identification of surface markers for isolating distinct subpopulations from heterogeneous cancer cell populations

**DOI:** 10.1101/2024.05.28.596337

**Authors:** Andrea L. Gardner, Tyler A. Jost, Amy Brock

## Abstract

Intratumor heterogeneity reduces treatment efficacy and complicates our understanding of tumor progression. There is a pressing need to understand the functions of heterogeneous tumor cell subpopulations within a tumor, yet biological systems to study these processes *in vitro* are limited. With the advent of single-cell RNA sequencing (scRNA-seq), it has become clear that some cancer cell line models include distinct subpopulations. Heterogeneous cell lines offer a unique opportunity to study the dynamics and evolution of genetically similar cancer cell subpopulations in controlled experimental settings. Here, we present clusterCleaver, a computational package that uses metrics of statistical distance to identify candidate surface markers maximally unique to transcriptomic subpopulations in scRNA-seq which may be used for FACS isolation. clusterCleaver was experimentally validated using the MDA-MB-231 and MDA-MB-436 breast cancer cell lines. ESAM and BST2/tetherin were experimentally confirmed as surface markers which identify and separate major transcriptomic subpopulations within MDA-MB-231 and MDA-MB-436 cells, respectively. clusterCleaver is a computationally efficient and experimentally validated workflow for identification and enrichment of distinct subpopulations within cell lines which paves the way for studies on the coexistence of cancer cell subpopulations in well-defined *in vitro* systems.

## Supplementary File 1 for "Computational identification of surface markers for isolating distinct subpopulations from heterogeneous cancer cell populations"

	genes	score
1	TSPAN8	1.18162727310393
2	SLCO4A1	1.15106469364556
3	HLA-DRB1	1.13396993153925
4	THBS1	1.10559141151556
5	ESAM	1.04240874113432
6	RASD1	1.03469242918626
7	HLA-DRA	0.976327987191169
8	MAL2	0.953861394782174
9	EPHB6	0.946653995177592
10	SLCO1B3	0.935565310512191
11	SLC7A5	0.929904094946482
12	AHNAK2	0.928512820564877
13	MUC1	0.91253586401315
14	ITGA2	0.896948985905464
15	TSPAN1	0.894938568189683
16	TRAC	0.889305738228773
17	LPAR1	0.885487775389378
18	AQP5	0.884906823119936
19	SLC1A3	0.878901731342921
20	JAG1	0.877641194808282
21	PCDH7	0.861379501375052
22	TMEM156	0.859409104747118
23	SLC16A7	0.853178722327101
24	ANGPT1	0.849598801833183
25	CLEC2B	0.844041370931799
26	HLA-B	0.840750766732247
27	ARL4C	0.826604431403201
28	SLC40A1	0.818040428153234
29	BACE2	0.80864816826412
30	TNFSF10	0.80348483921093
31	AQP3	0.802494849469605
32	ADGRF1	0.801915495041634
33	OPN3	0.799172156023383
34	PLXNA2	0.796963196187308
35	SYTL2	0.79558474210589
36	FOLR1	0.794311900730715
37	SEMA5A	0.793252120398273
38	FLRT2	0.792421117590509
39	SLC7A11	0.787063458531635
40	FPR1	0.781560639953836
41	EPHA4	0.778216529090292
42	GGT5	0.776523955100389
43	ADAM28	0.773768083462216
44	SSTR2	0.772998076749308
45	ABCG2	0.772751014770439
46	DAB2IP	0.771809743884177
47	ANTXR2	0.771062512935705
48	HLA-F	0.766023137064956
49	ADGRG1	0.765617530593592
50	COL17A1	0.763213333649269
51	OXTR	0.762441307017771
52	SCNN1A	0.761688690124687
53	SHROOM2	0.76148637680348
54	PKP2	0.761089461402576
55	KITLG	0.760265735003559
56	ICAM1	0.759511280832316
57	GPRC5C	0.758606228252989
58	TPBG	0.757770649341344
59	VIPR1	0.757365667094031
60	KCNS3	0.75680712781774
61	PCDHB14	0.755460839214244
62	ADORA2A	0.755317774297844
63	ITGA5	0.754917402036277
64	CPM	0.75456094419881
65	PARD6B	0.754196509204646
66	PLA2R1	0.753527602876899
67	TMEM37	0.752002997136207
68	GJB2	0.750774552561412
69	ST3GAL5	0.750384014488611
70	LRRC8C	0.750096413877723
71	PLEKHH2	0.74763261418725
72	DSC2	0.745194120168321
73	F2RL1	0.743588481706065
74	RTN4R	0.741443828170808
75	LMBR1L	0.741291289638901
76	SMIM1	0.738389681035722
77	ALPP	0.737925683073739
78	JAG2	0.737648839752336
79	SEMA6B	0.737596798186971
80	CACNA2D1	0.737319327843968
81	RRAD	0.736470281235578
82	ATP10A	0.733868800893142
83	PCDHGA6	0.73361351326019
84	FZD7	0.732918133201614
85	TMEM255B	0.732846393404222
86	CFLAR	0.731843288829309
87	CSF1R	0.731561934407268
88	P2RY2	0.731204884745684
89	CXADR	0.730980689466025
90	SORCS2	0.730767751446157
91	SLC15A3	0.730233549098464
92	MERTK	0.730005759168315
93	TSPAN13	0.72967611157787
94	SLC4A11	0.729231436812511
95	L1CAM	0.728831442511217
96	SEMA7A	0.728829754894438
97	ASIC1	0.728046430563425
98	ABCA1	0.726420430338535
99	FAM171A1	0.72610936281827
100	EVA1C	0.725371326792214
101	PTCH1	0.725220200279839
102	SLC2A12	0.725141883611589
103	ICAM4	0.723898415866501
104	STEAP2	0.723743584443598
105	IL1R1	0.723602196731046
106	ABCA2	0.722812114021453
107	GPR39	0.722235745945379
108	TSPAN15	0.722107681881259
109	GRIK4	0.722047521577005
110	MRC2	0.72196630742585
111	GABRE	0.721711857189307
112	GPR153	0.721203630256843
113	PLSCR4	0.72064721133199
114	PTGER4	0.720557838075475
115	GPR135	0.720042052080477
116	TMEM67	0.71987961904841
117	FAM174B	0.71956018069465
118	LRIG3	0.719499226560425
119	FAT4	0.718135963404927
120	ANO7	0.717764980961686
121	TACSTD2	0.717685667280424
122	VASN	0.717169424755188
123	ERMP1	0.716750288409789
124	ADGRL2	0.716308258381793
125	LY6K	0.715668381187321
126	SYT15	0.714972130435589
127	TNFRSF1B	0.714583595641571
128	SLC12A8	0.714578734572045
129	SLC9A3R2	0.713770660634341
130	APBB1IP	0.713584986020688
131	ABCC6	0.713344888716996
132	PTPRU	0.712946812834836
133	FLVCR2	0.712273185717976
134	FZD1	0.712093226988413
135	CLDN15	0.710416676935154
136	STX1A	0.709937830543942
137	SLC2A3	0.709772225975018
138	MUC4	0.70928573755415
139	SSPN	0.709240648074257
140	PRLR	0.709118797142958
141	CLDN7	0.708869710721834
142	OCLN	0.70850908567449
143	CLDN2	0.707738543538939
144	PLB1	0.707389322998378
145	MMP14	0.707330166374498
146	LRIG1	0.707102001911113
147	BTN3A3	0.707055443421815
148	PAQR8	0.706909936511737
149	CD24	0.706794923798565
150	GEM	0.705575965452223
151	IL1RAP	0.705448695865831
152	ACVR1	0.705239774083977
153	SLC2A6	0.704698518100769
154	NHS	0.704286261496005
155	RAET1G	0.704099526308524
156	SECTM1	0.703020345326019
157	PTPN13	0.70295522407772
158	TLR2	0.702858768211166
159	ITGA1	0.702759911200934
160	NPTXR	0.701911268068746
161	TNFRSF10D	0.7018350650718
162	SDC2	0.701755132327503
163	TMEM231	0.701375594178625
164	ABCB6	0.700912116077817
165	ATP6V0A4	0.700171195884688
166	ANOS1	0.700163576158867
167	COL6A2	0.700035900985654
168	ERMAP	0.699703374745754
169	CD68	0.699585958214383
170	TMEM8B	0.699363241314838
171	ADAM8	0.699283001015316
172	IL1RAPL1	0.698695269444766
173	LRP1	0.698234433831678
174	PICK1	0.697148105226372
175	GPR68	0.697069749653822
176	PTK2B	0.696291382379702
177	DYSF	0.695688894504392
178	CD99L2	0.69548118535668
179	PARD6G	0.695270931447657
180	SLC2A10	0.695115183244289
181	ADAM19	0.694210470841159
182	KCNK6	0.694156851815986
183	SLC29A2	0.693315599568371
184	JUP	0.693212214012018
185	ABCA3	0.693127325632091
186	THBD	0.692770093076377
187	SLC46A1	0.692458933091394
188	TSPAN5	0.692204103766456
189	BTN3A1	0.691864662398106
190	KCNJ14	0.691835792859672
191	P2RX4	0.691742411007594
192	MGAT5B	0.691420460695959
193	PLXND1	0.691260776236984
194	TMEM171	0.69126052071045
195	ADCY9	0.69102059207783
196	SH2B2	0.690834960492746
197	TEC	0.690646681260183
198	SPINT1	0.690490855675662
199	CA12	0.690243027967513
200	SYTL1	0.690206313381275
201	HLA-DMA	0.689988100180694
202	SEMA4B	0.689385902201161
203	SLC38A4	0.689348495072359
204	NLGN2	0.689235067858322
205	PRTG	0.68899282577777
206	ADAM22	0.688472017113135
207	MAP3K12	0.688257028618821
208	ADGRL1	0.688208311251167
209	MYLK	0.688102324846237
210	ROM1	0.687772135466299
211	GRK5	0.687536581999391
212	ICAM2	0.687491798537533
213	RHBDL2	0.687289679665138
214	F11R	0.687276460353761
215	TNFRSF11A	0.687193828307838
216	SDC4	0.687068778480266
217	TIAM1	0.686685443952772
218	MMP15	0.686269852663069
219	SLC2A11	0.685953551739962
220	ZNRF3	0.685778878316422
221	ABCC3	0.685547621158673
222	ZDHHC23	0.685396594808733
223	SIGIRR	0.685078009869278
224	SLC29A3	0.684962088756087
225	SLC46A3	0.684930676573634
226	FAM171B	0.684892200931797
227	P2RY11	0.684813844972705
228	APBB1	0.684599868556006
229	SORL1	0.684390401911731
230	CNNM2	0.684025025201264
231	SERINC5	0.683975475616895
232	SLC22A3	0.683757633209244
233	RHOBTB2	0.683697243780776
234	IL27RA	0.683323455067889
235	SLC27A1	0.683117083991854
236	PIGB	0.683055097524473
237	SDC3	0.682521506408688
238	ABCA5	0.682405837791307
239	GPR176	0.68211587725559
240	SIRPA	0.681982789135879
241	IL17RD	0.681885403347273
242	ULBP3	0.681533080664669
243	LRRC8E	0.681255742147569
244	LEPR	0.680316315772766
245	KANK1	0.680258584022522
246	FLT3LG	0.679761999363042
247	NIPAL1	0.679278193738432
248	SLC43A1	0.679231985888596
249	SLC16A4	0.679130410806565
250	LRFN3	0.678791995807414
251	BBS1	0.6787112507792
252	SLC26A2	0.678429040913821
253	GJA3	0.678209969684965
254	PCDHB13	0.678074712093409
255	PCDH1	0.677926171055686
256	MST1R	0.677537025692746
257	PAG1	0.677206604170583
258	TRPM4	0.676951733869871
259	DDR1	0.676745358634231
260	APLP1	0.676192932666653
261	IL4R	0.676188218937014
262	PODXL2	0.676013646179088
263	NEGR1	0.675997853471967
264	GRB7	0.675572620471288
265	VLDLR	0.675542110593486
266	DISP2	0.675522476450485
267	TMEM106A	0.675411804143448
268	SEMA4F	0.67532373375882
269	SCN1B	0.675246318581637
270	TSPAN2	0.675238865013315
271	PLAUR	0.675047852920184
272	TCTN2	0.674686808552787
273	LIME1	0.674245969630499
274	LY6E	0.673877319651343
275	PMEPA1	0.67346840509773
276	PGAP1	0.673352074532026
277	TYRO3	0.672960585613903
278	LGR4	0.672848805235875
279	ACVR2B	0.67283867648722
280	STEAP1	0.672565978633267
281	DCBLD1	0.672463361479328
282	CDON	0.672379675266843
283	OSBPL6	0.672319165724554
284	ADCY7	0.672137850486566
285	CLCA2	0.672094209712535
286	CCRL2	0.671970180512736
287	BTN3A2	0.671409161653036
288	MDGA1	0.670866882781143
289	GPM6A	0.670608738534054
290	ELFN2	0.670547143577003
291	CELSR2	0.670489364278376
292	MFAP3	0.670463357119338
293	HSD17B7	0.670065587968575
294	NUP210	0.669958628094416
295	GABBR1	0.66992398516823
296	TNFRSF14	0.669165492911461
297	GCC1	0.668880175723787
298	ABCC10	0.668741758588094
299	CD83	0.668736309398787
300	SEMA4C	0.668704083837467
301	SUSD6	0.668289837144424
302	STOM	0.668158182948954
303	BAMBI	0.667766490415355
304	IGF1R	0.667719780876431
305	FGFR4	0.667718900122159
306	SLC12A7	0.667694053441313
307	CLEC2D	0.667520188678844
308	CTNS	0.667166293456551
309	BBS9	0.666943611757792
310	CLDN3	0.666573896499605
311	SLC18B1	0.666070387913863
312	NAGPA	0.665967109671078
313	ITPRIP	0.665240093643387
314	MCAM	0.664987797559644
315	CLCN5	0.66481294583839
316	ADCY3	0.66461332843467
317	TMEM144	0.664211455655359
318	LPAR2	0.664205662079715
319	TNK2	0.663931262674509
320	GLRB	0.663486630962946
321	BEST1	0.663142231624715
322	LRRC26	0.663084951112042
323	PTK7	0.662886586086758
324	SLC41A2	0.662501175106747
325	EFNA4	0.662003353744262
326	CD274	0.661641484659099
327	CNNM3	0.661314558688084
328	CD59	0.661080085551558
329	ACVR2A	0.660980868525231
330	FNDC4	0.66071610874109
331	ATP11A	0.660399545724229
332	BCAM	0.660155829360707
333	TMEM104	0.659543325155556
334	SLC36A1	0.659512627153139
335	ATP8B1	0.659487854685658
336	PLD1	0.658975271919545
337	SLC26A6	0.658219276120156
338	INAFM2	0.658145655971907
339	LRP8	0.658056992983852
340	IFNGR2	0.657686057334212
341	PRRG1	0.657581220911289
342	SLC38A7	0.657510011936639
343	ARL4D	0.657398761252815
344	CLCN6	0.657232080994742
345	ATP7A	0.656981017589893
346	GPR157	0.656869276116196
347	NIPAL2	0.656859477698244
348	MILR1	0.656352368657378
349	DLK2	0.656351878677329
350	ZFYVE27	0.656226890410751
351	EPB41	0.655965485760514
352	PKP3	0.655829586823476
353	FKRP	0.655628501353845
354	HFE	0.655228290849012
355	MSLN	0.655227745071459
356	SEMA4D	0.655049238096451
357	LYPD6	0.654810427832087
358	NRP2	0.654809084619464
359	RHOB	0.654330459753736
360	DGCR2	0.654285976547639
361	PTPN4	0.653137078362943
362	RHBDF2	0.652964981436894
363	GPR1	0.652759201990284
364	FLVCR1	0.652249841367022
365	LRFN4	0.651996527296337
366	FZD3	0.651906257121464
367	SLC22A5	0.651648668962977
368	ATP8B3	0.651396061984279
369	MTM1	0.651239116641
370	DYNC2H1	0.650829223787615
371	PROCR	0.650786564572794
372	IL15RA	0.650480796306744
373	SLC19A2	0.650444148836362
374	SLC9A1	0.649882751818979
375	ABCA7	0.648719084334689
376	SMAGP	0.648628120494479
377	SCARB1	0.648591250418401
378	TMEFF1	0.64855716948587
379	SLC1A4	0.64848401337446
380	PLEK2	0.64813291071603
381	SLC6A9	0.64792293927104
382	SLC4A7	0.647797505012361
383	CLMP	0.647587389753166
384	PANX1	0.647426139577304
385	ADGRA3	0.647411491591931
386	RECK	0.647101490264639
387	PTPRM	0.647096173252722
388	IFNAR2	0.646870368189105
389	RAPH1	0.646828174611877
390	TTC7B	0.646481119139585
391	MFSD2A	0.646344806962758
392	STEAP3	0.64628269970126
393	SPINT2	0.645463298282537
394	SLC38A6	0.645445339680674
395	MXRA8	0.644774717921086
396	IL17RA	0.644627728781485
397	COL13A1	0.644600876054806
398	GLIPR1	0.644546749896097
399	SLC7A2	0.644495867490456
400	SUSD3	0.644102631462619
401	NOTCH1	0.64363027519169
402	PIGN	0.643015749863937
403	TMEM64	0.642749969174383
404	CDH24	0.642716916755504
405	BBS2	0.641962955531851
406	LTB4R	0.641552652123965
407	SIDT2	0.641333817985124
408	CAMK2G	0.641114456664189
409	SLC44A2	0.641100506172355
410	ARAP1	0.64070671782697
411	SLC17A9	0.64061842462283
412	SLC8B1	0.640182640033536
413	SLC3A2	0.640053496636738
414	SLC9A6	0.639798664989858
415	LHFPL5	0.639782638340034
416	PXK	0.639744881919637
417	PITPNM3	0.639674756423746
418	FCMR	0.639394545380465
419	LIFR	0.639176184987595
420	SLC39A8	0.638516276702395
421	PTK6	0.63849191187518
422	POMT2	0.638104307153956
423	LRRC8D	0.637985599413243
424	FRAS1	0.637686125387351
425	IL17RC	0.637074728965359
426	SLC23A2	0.636592563339471
427	GPR161	0.636529074191945
428	POMT1	0.635864813768031
429	RAC3	0.635311031477049
430	PTPRS	0.634769278286397
431	FURIN	0.63440351887226
432	PILRB	0.633673938314041
433	CD40	0.633585691317555
434	LRIG2	0.633083852774557
435	TSPAN31	0.632521142446861
436	KIAA1324	0.632504482141887
437	BTN2A2	0.631889471449031
438	MAGI1	0.631696891782301
439	BMPR2	0.631485522423927
440	PDE4A	0.630958295573472
441	ITPR1	0.630848174927017
442	TMEM25	0.630705659411303
443	CHRNA5	0.630602665136563
444	TTYH3	0.630426459864917
445	TPRA1	0.630200640226711
446	INSR	0.629471379337939
447	RELT	0.629172728641093
448	RGMB	0.628805372983865
449	EVI2B	0.627756971193492
450	CSF1	0.627583390199641
451	LMTK2	0.627404868252682
452	EPHB4	0.62709529000507
453	SLC12A4	0.626779377160976
454	IGSF8	0.626538136018757
455	PTPRE	0.626440606529678
456	LDLRAD3	0.626123044578558
457	SPHK1	0.625202369657439
458	PARD6A	0.624501094506073
459	ETNK1	0.624311586820888
460	SLC35G2	0.623803960118779
461	FRS2	0.62354517613146
462	MPP1	0.623281079668208
463	TMEM132A	0.623144112906489
464	SLC12A9	0.622303707313198
465	RNF43	0.621443310616514
466	EPB41L1	0.621130541559745
467	ORAI3	0.620044114277271
468	SLC5A6	0.619674064703903
469	SLC11A2	0.619516019221841
470	FCHSD2	0.619389182584502
471	SEZ6L2	0.61927233354877
472	PSEN2	0.618832595651443
473	FAM126B	0.61841759119762
474	LRP6	0.617327110359309
475	TNFSF12	0.616808794809432
476	PLXNA3	0.616122335719252
477	EREG	0.615947150217568
478	SSH1	0.615796259587638
479	EPCAM	0.615596637844836
480	ATP6V0A1	0.61556417312548
481	C1orf159	0.615457127586412
482	AMIGO2	0.615231266991366
483	IL10RB	0.615148954232191
484	OSTM1	0.615078333614443
485	LHFPL2	0.614611512313808
486	DLG5	0.614551294613568
487	UGT8	0.613430010520484
488	MMD	0.613089675633023
489	MFSD11	0.612523131285267
490	ANTXR1	0.612346922228958
491	MAGI3	0.612314062609061
492	SLC35A5	0.61223828570633
493	CALHM2	0.611542438241831
494	XPR1	0.611381709662963
495	MFGE8	0.611206759075025
496	SCRIB	0.611098412839856
497	PKD1	0.610908523350707
498	ABCC5	0.610714343197548
499	PTPRG	0.610657295697919
500	ABCC1	0.60974632161702
501	CLDN12	0.608404151049717
502	TICAM2	0.607822629225181
503	DNAJB4	0.607682768786553
504	TPCN1	0.607537439629996
505	UNC93B1	0.607301911073753
506	IL13RA1	0.607217551485894
507	TSPAN9	0.606382862511355
508	BMPR1A	0.60620523143837
509	SLC7A6	0.60598390734672
510	DAGLB	0.605709256201916
511	CDH4	0.605477722642441
512	PPP1R9B	0.605060101673251
513	CD9	0.604156714377232
514	SLC5A3	0.603543760118293
515	HMMR	0.603140264438027
516	LMBRD1	0.602482492012664
517	TMEM184B	0.601302857308334
518	ULBP2	0.600820921601207
519	KCNN4	0.60067548447083
520	ITGB4	0.600436327345546
521	GPC1	0.600352231811415
522	GPR107	0.599257283596826
523	ATRN	0.598999185572429
524	KIAA1549	0.598898556883868
525	SRD5A3	0.598874716519956
526	QSOX2	0.596995516190656
527	PI4K2A	0.59656886096445
528	MFSD8	0.596478773561802
529	EFNA5	0.596007421637968
530	SPPL2B	0.595929934140996
531	PLBD2	0.595570566214999
532	RP2	0.595444819624694
533	CNST	0.595179740163467
534	LMBRD2	0.594623472563207
535	NCS1	0.59395058102825
536	CYTH1	0.593938402801485
537	PPP1R16A	0.593656516730451
538	ENOX2	0.592438689993026
539	PAK1	0.59176461347144
540	KCNQ5	0.591078804813956
541	IGFLR1	0.590948654530881
542	SLC41A3	0.590059597468523
543	REPS1	0.589269121896206
544	FYN	0.588855148707171
545	SLC38A2	0.588761990950834
546	CHST3	0.5881493010333
547	ICAM3	0.587831302536697
548	CSF2RA	0.586908753188389
549	SLC2A8	0.586875302215348
550	LRP5	0.586565842367514
551	TGFBR3	0.586556636818372
552	ADAM15	0.586290353870271
553	RASA3	0.586124187384234
554	TM2D3	0.583783794318249
555	ATP11C	0.583252005927951
556	FAM174A	0.583238561429159
557	SLC6A6	0.581923413963713
558	TMEM184C	0.581903815099878
559	TNFRSF10A	0.581859683979045
560	PTPRJ	0.581203302445776
561	LRP12	0.58055874542512
562	LANCL2	0.580538435044692
563	TMEM63A	0.580491529584
564	PIGW	0.580293482348549
565	LSR	0.580281883576278
566	EVA1A	0.579835764852025
567	TMEM63B	0.57967164133601
568	CD276	0.579411495290843
569	RAB11FIP2	0.578719083529516
570	LYN	0.577863676901507
571	PI4KA	0.577765868041232
572	ATP13A1	0.57675289079692
573	XKR8	0.576110486404289
574	MEGF9	0.574989622521693
575	VSIG10	0.574978854021946
576	SLC20A2	0.574457062608413
577	DSG2	0.574186687126668
578	ATP6V0A2	0.573435150336606
579	IFIT5	0.573366270838334
580	GNAI1	0.573053502457198
581	CDH11	0.572889354509051
582	ABCC4	0.572774976711374
583	CHRNB1	0.572424088500404
584	SUSD1	0.572196095080461
585	ANKRD13A	0.572065857752836
586	SLC31A2	0.571068979219817
587	FZD6	0.570719865859534
588	TMEM161A	0.570549106448199
589	RAB23	0.568637697057481
590	SDC1	0.567375750198744
591	NEDD4	0.567274419937489
592	PSEN1	0.56695172459117
593	FAM189B	0.565864964191068
594	TSPAN6	0.565056910369314
595	SLC9A7	0.563959309925074
596	TULP3	0.563952385360788
597	SLC15A4	0.562793914372104
598	SLC39A14	0.562427827286505
599	MICB	0.562007456859756
600	LYSMD3	0.561257836602074
601	TNFRSF10B	0.560724325727064
602	TMEM8A	0.560481506505077
603	FZD2	0.559856946578901
604	PDLIM5	0.559225992053734
605	PON2	0.558959561711824
606	GRAMD1A	0.558899539918925
607	SLC7A1	0.558550569617274
608	CHPF2	0.558452170730756
609	SGCE	0.558113173045446
610	IFNGR1	0.557584838895529
611	TGFBR1	0.556247761688278
612	PLSCR1	0.555445084426766
613	DPY19L4	0.554534931035725
614	FCGRT	0.553954358962639
615	ITGAV	0.553906702759144
616	HYAL2	0.552045567728924
617	ITSN1	0.551665838533556
618	ADAM17	0.550853967187327
619	ATP10D	0.550672157364588
620	SLC17A5	0.549782850417849
621	SLC41A1	0.549305458766978
622	TM7SF3	0.548371773036546
623	STIM1	0.5479464729653
624	SLC12A2	0.547173855477895
625	PLXNB2	0.546871447385179
626	ROR1	0.546627539743261
627	PVR	0.546471173780756
628	CHIC2	0.546278402182665
629	SLC30A1	0.546023443446151
630	NRP1	0.545810413143516
631	MFSD6	0.545171754865755
632	PLCD3	0.544593567273735
633	ATP13A2	0.543368208632844
634	ADGRG6	0.542451853698725
635	SLCO3A1	0.542387866538611
636	SLC39A9	0.542238820901108
637	GPR180	0.54196581303993
638	SUCO	0.541308329171125
639	MET	0.540329414885954
640	SMPD1	0.539691484796192
641	TMEM127	0.539607638573617
642	ERBB2	0.539589761330554
643	CLN3	0.538481377014091
644	OGT	0.538145971707888
645	CD82	0.537233086362421
646	PRR7	0.536304103685184
647	HS2ST1	0.53595144306631
648	TCIRG1	0.535889871282005
649	ERC1	0.535718059775353
650	ABHD2	0.53531310165475
651	FGFRL1	0.534927303801145
652	TMEM87B	0.534324747014349
653	VAMP7	0.533933340462125
654	ANKH	0.533110705415187
655	SPG11	0.533034245404323
656	PKD2	0.531760276295526
657	OSMR	0.53120315005546
658	TGFA	0.52731275192254
659	MCOLN1	0.527062647621098
660	MGST2	0.52642665452873
661	TNFRSF1A	0.525554532908893
662	PTPRK	0.524411674760447
663	ITFG1	0.52289188444058
664	CDC42SE1	0.522828303673561
665	LTBR	0.522646448158394
666	NPDC1	0.520746446167109
667	HEG1	0.520662404409619
668	CDK5	0.520531926447354
669	SPPL3	0.520120334577169
670	TMEM181	0.520038702248906
671	MFSD1	0.517560332888394
672	PARD3	0.517469883093328
673	CAMK2D	0.517298921390384
674	PIP5K1A	0.51638983014084
675	RELL1	0.516323427256779
676	CD302	0.51631064005742
677	LMBR1	0.515983228818692
678	SC5D	0.51477458925717
679	WWP1	0.514460252584606
680	EFNB2	0.512715441888526
681	NINJ1	0.511681918867997
682	EMP1	0.511285690574275
683	ADIPOR2	0.510971736234785
684	PIEZO1	0.51064289065358
685	FER	0.509923331466818
686	CDIPT	0.509720258256831
687	TXNDC15	0.50959502606279
688	AGRN	0.508841595522238
689	TMCO3	0.50868831036286
690	NOTCH2	0.50820521610654
691	LRP11	0.507467728305765
692	TTC17	0.505889017739586
693	NRG1	0.505638395166445
694	LRP10	0.505469476265626
695	RAB35	0.504442849758039
696	TSPAN17	0.503492837624809
697	KIAA0319L	0.502529324162922
698	EPHB2	0.500832482312047
699	ATP2B4	0.499971106442412
700	HRH1	0.499908451008216
701	RNF13	0.499150740301579
702	CYTH2	0.498781809121016
703	SLC44A1	0.498458389607709
704	BTN2A1	0.497102266213355
705	NCSTN	0.496866916138857
706	GGCX	0.496801236580861
707	ABI1	0.495168115775193
708	TSPAN14	0.49482427145854
709	ANO6	0.492584326248929
710	GNAQ	0.492434161309963
711	ENPP1	0.490313699057696
712	HOMER3	0.490037499284203
713	BACE1	0.490012833177164
714	PACSIN2	0.489422614286703
715	CD47	0.4890551216978
716	ZDHHC20	0.488947745759314
717	NPTN	0.488013114372865
718	ADRB2	0.487509318368161
719	SNAP23	0.487272454190773
720	TOLLIP	0.487223183766612
721	TCTN3	0.486114124445141
722	F2R	0.485063545246507
723	IRS1	0.484739029752597
724	IFNAR1	0.483900747451288
725	CAP2	0.483314731437358
726	TGFBR2	0.481178757081301
727	CD74	0.480258410550432
728	RIPK1	0.479837469811019
729	CDC42EP1	0.479144845037651
730	TMEM97	0.47893436791856
731	PLXNA1	0.477486996364998
732	ADGRF5	0.477466650726057
733	GPR108	0.476738080610147
734	PRNP	0.476578967476654
735	MMGT1	0.476206757790027
736	HYLS1	0.47523418663811
737	TMX3	0.475108995162042
738	ACTN1	0.474605213615302
739	PACSIN3	0.473696256564198
740	CANT1	0.473592873203107
741	STX3	0.473501055585513
742	CDC42SE2	0.473054570709634
743	PNPLA2	0.472340153924027
744	CD163L1	0.472023365687953
745	NT5E	0.471955652555215
746	TRIP6	0.471079118024732
747	EXOC1	0.470997731591325
748	EMP2	0.468730120609911
749	SCAMP1	0.468353433279481
750	B4GALT5	0.468214896881381
751	CLDN4	0.467335960085237
752	SYMPK	0.467297014831558
753	SVIL	0.466855134667795
754	ITGB5	0.464367852647625
755	ATP13A3	0.463822372471455
756	MPP5	0.463477024450005
757	CDCP1	0.461949751023796
758	ITPR3	0.461478742709649
759	EPHA2	0.459775467611632
760	PAM	0.458912665143571
761	LMF2	0.458168672032224
762	EFR3A	0.458048085034421
763	CCNY	0.457091146232872
764	SLC31A1	0.456300898462408
765	LAYN	0.452527729967934
766	IFITM2	0.451173013110181
767	EXOC7	0.450272475945936
768	IGF2R	0.447982617043821
769	MARK2	0.447316818768126
770	LRRC8A	0.447130206925147
771	RNF149	0.445687944037319
772	FAM126A	0.445225268458037
773	LAMP2	0.444668721630209
774	SLC9A3R1	0.442115553445888
775	SORT1	0.441840243015815
776	VAMP8	0.44127029593606
777	STX6	0.441092138969367
778	CD63	0.439891265202965
779	PTPRF	0.439122325618388
780	CPD	0.437473080776825
781	LNPEP	0.437416402523877
782	DAG1	0.43670055434273
783	ITM2C	0.436526169084629
784	USP8	0.436135229427405
785	PODXL	0.435310228810619
786	STAMBPL1	0.433925631344789
787	TM9SF1	0.432801724728199
788	SCARB2	0.432498512497896
789	AKAP11	0.432013192838982
790	MIB1	0.431861652783359
791	TCHP	0.430157850253027
792	CD58	0.425741540102589
793	RYK	0.424414690457993
794	ZDHHC5	0.423902627741509
795	SLC1A5	0.423603002745628
796	EFCAB14	0.423264127159917
797	FADD	0.421933339848602
798	CTNND1	0.421304432554402
799	SGMS2	0.419124063248766
800	F3	0.417707696426151
801	PIK3C2A	0.417454444029944
802	LPP	0.416562719888165
803	MPZL1	0.41642706801831
804	SNX9	0.415603623525069
805	MYO10	0.415324784663824
806	SLC29A1	0.415003632562798
807	LIN7C	0.414824456181581
808	PKP4	0.414714613254259
809	AAMP	0.414314889698957
810	GALNT10	0.413065509543627
811	TJP2	0.411881498429009
812	SLC30A5	0.411459857818426
813	ECE1	0.410184449562131
814	PLD3	0.410149679560757
815	STX2	0.40359350467206
816	SLC4A2	0.402724792219923
817	HBEGF	0.401750456181036
818	SLC43A3	0.40162334619998
819	ADORA2B	0.401376458932197
820	SLC39A6	0.399463686387345
821	SCAMP4	0.397931927697602
822	TM9SF4	0.388148717632361
823	STAMBP	0.38801637566157
824	ADAM10	0.386188647696022
825	PMP22	0.385444918469197
826	SGCB	0.384976837912478
827	ESYT2	0.384094949688432
828	TMED1	0.383249287998131
829	SDCBP	0.383031539611859
830	CD44	0.382053432182139
831	NEU1	0.380485436225841
832	EGFR	0.380171274792875
833	MARK3	0.378917019066624
834	NCKAP1	0.378847373610537
835	TNFRSF21	0.378461658464107
836	YES1	0.378429682777417
837	CD55	0.376549058266141
838	TP53I13	0.37651145993916
839	ADD3	0.376394762037028
840	SPPL2A	0.375677889292226
841	IMPAD1	0.373972444585144
842	DNM2	0.373818107203425
843	SLC39A10	0.373756524768589
844	PDGFC	0.372523517418911
845	TUSC3	0.372003664385955
846	MICA	0.371027063865876
847	ESYT1	0.370975041962271
848	KMT2E	0.370607767196379
849	SNAP29	0.369035471459561
850	ADIPOR1	0.3634718577542
851	TMEM259	0.359472909429292
852	EPS8L2	0.357554522214569
853	PTK2	0.357131997941086
854	TM2D1	0.35380700174402
855	SLC36A4	0.3533781890705
856	SLC39A4	0.352243077947018
857	CDK16	0.35059932311246
858	FLNA	0.350358850081785
859	ZDHHC4	0.349946832808134
860	ALCAM	0.348596088909819
861	GLG1	0.348376466310483
862	S100A6	0.346602248068451
863	RAB13	0.344831771089354
864	B4GALT1	0.344747954771396
865	ADAM9	0.344329149657031
866	SLC38A1	0.343892125882564
867	TNFRSF12A	0.342753562688238
868	EZR	0.342222742128874
869	MSN	0.342091391821719
870	STX4	0.342050923481327
871	VASP	0.340099076201768
872	ARF6	0.334491246523452
873	AREG	0.333704580385114
874	SYNE2	0.332860561177709
875	WDR13	0.328226054067342
876	C11orf24	0.328176150261053
877	BASP1	0.327693899997229
878	LAMP1	0.325819260815497
879	PSENEN	0.325772020435415
880	EHD2	0.325044659004974
881	ASPH	0.324818976961503
882	CLSTN1	0.322076687076212
883	UTRN	0.321574165115884
884	CLPTM1	0.321232979757257
885	C6orf89	0.320600008021164
886	EPB41L2	0.320548590493962
887	TMEM245	0.320203454228979
888	CTNNB1	0.315477930096796
889	MFSD12	0.315165586861917
890	TM4SF1	0.313775157450026
891	DLG1	0.311803188885767
892	BST2	0.311015630424915
893	ATRAID	0.305788139966232
894	TM9SF2	0.305658773483034
895	TJP1	0.30549632114736
896	ATP1B1	0.30443119919154
897	APP	0.304243084165376
898	CRIM1	0.301739024046136
899	FGFR1	0.300922061638687
900	LDLR	0.300510651133976
901	TFPI	0.300215702858741
902	MYADM	0.298075838885051
903	MAGT1	0.297540861555052
904	AAK1	0.297505629091198
905	GINM1	0.29455419975897
906	STT3A	0.294441114261642
907	TMEM30A	0.291788070489083
908	CD320	0.291323019357587
909	TMEM131	0.290193688537455
910	SERINC1	0.289471927134724
911	PGRMC2	0.288967937204641
912	SLC52A2	0.286811756950256
913	SLC39A1	0.286191134252582
914	PRKCA	0.28597215012823
915	CKAP4	0.283480682768822
916	MYO6	0.283393709538897
917	HLA-E	0.282032805986408
918	CD99	0.280261253590429
919	ADGRE5	0.275496682879635
920	CD151	0.271909363368691
921	DSP	0.269846890852876
922	PTPRA	0.265747693271165
923	TSPAN3	0.264341731796887
924	DCBLD2	0.262544118827291
925	TMEM219	0.25906468406414
926	FAT1	0.256333523217107
927	PICALM	0.255000761162628
928	NKTR	0.254714721152701
929	CD164	0.25413580703745
930	SERINC2	0.253239764998322
931	MYO1C	0.252331469120463
932	DNAJC9	0.250588763219257
933	CLIC4	0.246130089761552
934	MAPKAP1	0.243978735466457
935	BCAP31	0.241769895808432
936	TMED4	0.237730176410252
937	ADD1	0.237640122951505
938	ATP2B1	0.236807557316202
939	TFRC	0.235641635412047
940	DIAPH1	0.22874943143716
941	FLOT1	0.226539568642441
942	CD46	0.225308993160501
943	IKBIP	0.224139080281859
944	EHD1	0.222486117901998
945	HLA-C	0.217237913094888
946	CLDND1	0.214619620149743
947	PKN2	0.214588149588175
948	ARL4A	0.210882744414766
949	CALR	0.20925840797214
950	IL6ST	0.209175504893449
951	VAPA	0.206017930729613
952	CIB1	0.204187614544152
953	SERINC3	0.20270879564262
954	RAMP1	0.200175923004743
955	GPRC5A	0.199127113791015
956	GOLM1	0.194090919095241
957	TSG101	0.193567877938109
958	AXL	0.192374014259082
959	TMEM179B	0.192039901289406
960	SLC16A3	0.191513166822668
961	MACF1	0.185871745049967
962	ATP1B3	0.180771433555339
963	MBP	0.17894907652215
964	BSG	0.1769462023916
965	TSPAN4	0.175504043749848
966	FXYD5	0.175450277330548
967	TMEM123	0.170344093007289
968	HLA-A	0.167688885021196
969	SMAP1	0.166939383864038
970	LIMA1	0.166621496114322
971	RAB8A	0.166614415635138
972	RALA	0.166004951981186
973	MYH9	0.164935295396804
974	RAB11A	0.164450520892639
975	TGOLN2	0.163759559510802
976	IFITM3	0.1585781216166
977	PKN1	0.155087272035629
978	VPS28	0.153175219612918
979	CAPNS1	0.150811897112646
980	SLC20A1	0.150705881624903
981	ILK	0.148355223458095
982	AP2M1	0.144980360056715
983	ITGAE	0.141462334102027
984	B2M	0.140887451140971
985	ITGA6	0.140174321118454
986	SLC2A1	0.136929649307258
987	C1QBP	0.133828329979594
988	RPSA	0.132569250757352
989	ATP1A1	0.131965547136234
990	YIPF3	0.129896454643353
991	RDX	0.126028449094318
992	LMAN2	0.124038332751647
993	GNB1	0.121978192245246
994	LRPAP1	0.121950298340041
995	VDAC1	0.11783282219573
996	CLPTM1L	0.117666069770009
997	SYPL1	0.114947591172089
998	CLTC	0.114138731075907
999	GNAI3	0.112535657959197
1000	IQGAP1	0.105934076352316
1001	ITGA3	0.104851083926914
1002	ITM2B	0.104772565838963
1003	LAMTOR1	0.1043103419679
1004	HSP90AA1	0.0968301756518996
1005	CYBA	0.0913097467117324
1006	EEF1A1	0.086955789684546
1007	HSP90AB1	0.0862720090814794
1008	CAV1	0.0851963351074347
1009	MARCKS	0.0830183080327714
1010	ITGB1	0.0829560361760357
1011	CAV2	0.0809951705999717
1012	P4HB	0.0800765582284771
1013	RAB5C	0.0790068621783643
1014	RTN4	0.0709356231502146
1015	TMED10	0.0698450531578649
1016	TM9SF3	0.0697441960058174
1017	RGS2	0.0662020800961792
1018	KIAA1324L	0.0658094352370474
1019	ENPP4	0.0649999528739647
1020	ENTPD3	0.0626326292266672
1021	CD81	0.0621999353878848
1022	TLN1	0.0617835722493973
1023	ARF1	0.0609865146383827
1024	MYOF	0.0607278832915432
1025	SHH	0.0599757993196063
1026	SLAMF7	0.0588820818163498
1027	PLP2	0.0569983493396307
1028	MANSC1	0.0564808663108158
1029	HM13	0.0550632745190573
1030	HAS2	0.053435815603002
1031	GPR87	0.0529312183010347
1032	MAP4	0.0500660520005705
1033	CDC42	0.0497585062093414
1034	HSPA8	0.048217212141764
1035	ENO1	0.0481149820623043
1036	EMP3	0.0455115396219882
1037	CTNNA1	0.0452639279560567
1038	ST8SIA4	0.0447330574807436
1039	GNAI2	0.0445846437108946
1040	ROBO1	0.0441860007076658
1041	RAC1	0.0430481697597048
1042	FZD4	0.0426046078844778
1043	ADGRV1	0.0417665045965507
1044	PECAM1	0.040681999957874
1045	ITGB2	0.0400128563690282
1046	RHOC	0.0398708139777761
1047	AHNAK	0.039856458956468
1048	MARVELD2	0.0394871800111457
1049	GJB3	0.0374707161305823
1050	SLC2A13	0.0356588629078954
1051	UBE2D3	0.0352892985052324
1052	NLGN1	0.0351713809255995
1053	IL7R	0.0350166157815745
1054	AP2S1	0.0342977969633366
1055	PCDH9	0.0337369270547624
1056	ANK2	0.033604570318081
1057	KCNK1	0.0321602849550729
1058	CNTNAP3B	0.0319000266336597
1059	AQP1	0.0318675492486699
1060	LIPH	0.031341710210939
1061	HLA-DPA1	0.0312441579361044
1062	ROBO4	0.0304600964587016
1063	STYK1	0.0302564232546092
1064	GNAS	0.030069174850321
1065	KLRC2	0.0296833484989344
1066	LY6D	0.0284986538882512
1067	TNFRSF19	0.0284974297162917
1068	RHOJ	0.0280460632062956
1069	SLC7A4	0.027614271320893
1070	TBC1D30	0.0272448071123661
1071	FZD8	0.0264710854428452
1072	SCN5A	0.0264545536327821
1073	ADGRF4	0.0264424966373962
1074	TMEM184A	0.0257674272861166
1075	PDGFRB	0.0257484553742998
1076	SLC12A6	0.0255790988823134
1077	SLC22A4	0.0253492327809873
1078	TMEM154	0.0248908625772096
1079	JPH2	0.0244606826587926
1080	VSTM4	0.0241613273394377
1081	NEO1	0.0238792083327743
1082	ADGRG2	0.0236512555863275
1083	ALG10B	0.0235660744904589
1084	BMPR1B	0.0235083844377967
1085	CD22	0.0232067276823609
1086	MMP16	0.0228479442657047
1087	NTNG2	0.0227996915903611
1088	UST	0.022251423409826
1089	SLC1A1	0.0218225856899302
1090	ADRA2C	0.0213928775926051
1091	ITGA10	0.0213836689076774
1092	HHIP	0.0210864045496501
1093	TLR4	0.0203079502354704
1094	TAS2R14	0.0202491629321361
1095	RIMS2	0.020178826631616
1096	KREMEN1	0.020008046489564
1097	CADM1	0.0195511075975394
1098	ATP8B2	0.0195119807249283
1099	P2RY6	0.0194215977393801
1100	MUSK	0.0194024081444069
1101	SCN9A	0.0191975500220677
1102	GPR137C	0.0187967913772102
1103	APLP2	0.0185209217647523
1104	DPP4	0.0183350936337499
1105	EMB	0.01832046753317
1106	ADAM12	0.0182851955598361
1107	CXCL16	0.0182004031685487
1108	RHOA	0.0181479970096169
1109	RAET1E	0.0180430180150486
1110	MCOLN3	0.0180339292302233
1111	CNNM4	0.0179183052930247
1112	ANXA1	0.0178389449894137
1113	SLC30A10	0.0177776407431897
1114	OSCP1	0.0177368572805832
1115	ATP2B2	0.017724227522877
1116	SLC13A3	0.0176966372116108
1117	AATK	0.0176069595494943
1118	ICOSLG	0.0175889753081808
1119	ICOSLG	0.0175889753081808
1120	ICOSLG	0.0175889753081808
1121	ICOSLG	0.0175889753081808
1122	EHD3	0.0175797211730142
1123	B3GNT3	0.0175546659027928
1124	ITGB8	0.0175529989710161
1125	FAS	0.0173612044575645
1126	CX3CL1	0.0172684716466803
1127	GRIK2	0.0171993029059389
1128	P2RX6	0.0171196750647551
1129	RNF128	0.0171101422437569
1130	HLA-DPB1	0.0171048795147314
1131	SLC12A5	0.0169477352226404
1132	CACHD1	0.0169042221737162
1133	SCARF2	0.0166358566055995
1134	CRTAM	0.0165668984376619
1135	PLXNA4	0.0165284857066275
1136	KCNMB4	0.0163513023771348
1137	PANX2	0.0162044779289788
1138	NOS3	0.0161779136136251
1139	TMPRSS5	0.0161214848471789
1140	CNTNAP3	0.0157433285208614
1141	EDNRA	0.0157207840877207
1142	BOC	0.0155907514431432
1143	SELPLG	0.0154811217086315
1144	MEGF8	0.0153304048653995
1145	TNFSF15	0.0153152786346512
1146	EPHB3	0.0152062357338971
1147	VSIG10L	0.0150646580945469
1148	CLDN11	0.0149806492373192
1149	PTCH2	0.0149537871209992
1150	ADA	0.014752914682273
1151	TMEM150A	0.0143835322731916
1152	CNTNAP1	0.0143403474558874
1153	S1PR1	0.0142114948215576
1154	TAPBPL	0.0141539512689211
1155	GPER1	0.0141521892678252
1156	ADRA1B	0.0139058857182353
1157	ACVR1B	0.0137724586284337
1158	TSPAN12	0.0137146940140609
1159	DNER	0.0134910704018593
1160	SLC4A4	0.0134558143106438
1161	EPHA5	0.0133668505871616
1162	DUOX1	0.0133483587813904
1163	ESYT3	0.0132325882953678
1164	PEAR1	0.0132227722450337
1165	TENM3	0.0131311342333357
1166	PRRT3	0.0130931586487914
1167	POMK	0.0129984307667778
1168	PDE2A	0.0129825415551639
1169	MFAP3L	0.0129669975165271
1170	VSIG1	0.012906192067115
1171	KCNC4	0.0128075735211776
1172	ROBO3	0.0127092318550778
1173	GPR160	0.0125511371386584
1174	NCAM2	0.0124064126861091
1175	ACVR1C	0.0124039694619765
1176	MPZL2	0.0123321199839585
1177	HLA-DRB5	0.012260141534478
1178	MPP7	0.0122454130673486
1179	LY75	0.0122151066537693
1180	GPR173	0.0120685547449266
1181	TBXA2R	0.0119998031883538
1182	TRPV2	0.011982670367599
1183	LRP3	0.0119546576343695
1184	SLC29A4	0.0119240922526078
1185	XK	0.0117839946440612
1186	EFNA3	0.0117714476953338
1187	MAGI2	0.0116140458824563
1188	SLC1A7	0.0115927346153741
1189	FAM171A2	0.0115660848270502
1190	BDKRB1	0.01155884066837
1191	CRLF2	0.0115265071646975
1192	PCDHGA5	0.0114463447508667
1193	ARL6	0.0110206346407749
1194	PDCD1LG2	0.010957567072421
1195	PTPRR	0.0109318323957027
1196	TNFSF9	0.0108813172412693
1197	LY96	0.0107607425831091
1198	S1PR3	0.01073550267932
1199	TAS2R31	0.0107195133228629
1200	LRRC15	0.0105883591218569
1201	F2RL3	0.0105215554351026
1202	SLC3A1	0.0104119636523578
1203	GRAMD1C	0.010395987651956
1204	GRIN1	0.0103530535361372
1205	GPR3	0.0103348203692821
1206	ADGRB2	0.0102467440881511
1207	JPH1	0.0102044257486764
1208	SMPDL3B	0.0101498236100094
1209	ATP8A1	0.0100958071118643
1210	CD38	0.00994810268928717
1211	SCAMP5	0.00993793715191093
1212	ANK3	0.00987755000543952
1213	SLC16A2	0.00977220169455949
1214	EDA	0.00971379731926382
1215	MYO1G	0.00965634688382191
1216	TMC7	0.00962104926169868
1217	TRABD2A	0.00961985801232357
1218	UNC5B	0.00951444036520522
1219	GPR155	0.00942910703419598
1220	NOMO1	0.00937381997288642
1221	NETO2	0.00922219154423324
1222	ICAM5	0.00917625659834118
1223	S1PR2	0.00915795822557221
1224	PTPRN2	0.00915017940110854
1225	MMP24	0.00912140417768101
1226	IFITM1	0.00906365974936158
1227	KCNMA1	0.00905934246813587
1228	ADAP1	0.00898960314032574
1229	SLC4A8	0.00894953013004689
1230	PTGFR	0.0087470602952849
1231	GRAMD1B	0.00869220697508642
1232	ATP2C2	0.00864624696507841
1233	GPR19	0.00860315421211799
1234	LYPD1	0.0085057580503274
1235	RAB25	0.00838723772359333
1236	EFNA1	0.00837956329226773
1237	AMIGO1	0.00833028806634432
1238	GJA1	0.0083037406417351
1239	TLR6	0.00818262093008453
1240	GPNMB	0.0081612940901924
1241	SLC19A1	0.00808599025360173
1242	SCN3A	0.00807486811627347
1243	MPZL3	0.00799909416180974
1244	SULF2	0.00795496425318722
1245	ATP7B	0.0079341765973333
1246	CD34	0.0079287125038849
1247	DUOXA1	0.00785160964114726
1248	HTR7	0.00777336118595778
1249	CLSTN3	0.00775755837777195
1250	CRB3	0.00766887442529025
1251	CGN	0.00766276641492904
1252	TNFRSF9	0.00752928050586831
1253	SCNN1D	0.00752810840318998
1254	TSPAN33	0.00750956166581527
1255	RAET1L	0.00744577303233424
1256	PCDHB10	0.00736146622808533
1257	IL31RA	0.00722160237184262
1258	LRP4	0.00720748465709068
1259	KCNE1	0.00714957810048458
1260	GPR63	0.00712300871512552
1261	LRRC8B	0.00702028949199773
1262	PRSS8	0.00698287853140428
1263	CLDN9	0.00697309432169864
1264	ERVMER34-1	0.0069149337619858
1265	PHEX	0.00684529761710615
1266	IL1RL2	0.00676903264847444
1267	HCST	0.00670108140516138
1268	PRRT4	0.00669941503322444
1269	CELSR1	0.00669930387332574
1270	PCDHB9	0.00669364932093105
1271	VSIG2	0.00664248552336041
1272	PCDHB16	0.00659860828550875
1273	NCR3LG1	0.00658506213776223
1274	VSTM1	0.00658046105628575
1275	CXCR4	0.00657818310973155
1276	LRP1B	0.00657258709503179
1277	CSPG5	0.00652338612563055
1278	PRKCH	0.00646206835877487
1279	PSD4	0.00645735959119503
1280	PROM2	0.00642369698692778
1281	PTGFRN	0.0064089456572042
1282	DDR2	0.00636130863361923
1283	TCAF2	0.0063480527693921
1284	ASIC3	0.00633758881851816
1285	TMEM117	0.0063358134410313
1286	PLXNB1	0.00631815611514191
1287	HCN3	0.00630746033369838
1288	CD79A	0.0062968214607791
1289	TFR2	0.00628207191607115
1290	PSCA	0.00621916162383373
1291	ASAH2	0.00620907708131532
1292	LGR5	0.00619425295180167
1293	MAPT	0.00618325492250154
1294	CDHR3	0.00617145051038197
1295	OR2AG2	0.00610968329591056
1296	GPR82	0.00609791777108099
1297	SCARF1	0.00609391363842567
1298	GPM6B	0.00608664626248422
1299	SLC43A2	0.00606417245573417
1300	SDCBP2	0.00602737771101026
1301	BFSP1	0.00596123725478551
1302	AGER	0.00593375917543282
1303	HCAR1	0.00583067209389729
1304	ADAP2	0.0058184115041798
1305	ADCY6	0.00579453724856079
1306	ADGRD1	0.00577016042164433
1307	SLC16A10	0.00573507625150548
1308	HLA-DQB1	0.00573411145841341
1309	PALM	0.0057088586694301
1310	TSHR	0.00570701431199744
1311	GNGT2	0.00568896923693203
1312	CD14	0.00566905179404444
1313	PLXNC1	0.00564584716120397
1314	ZP3	0.0056344243453542
1315	AMER1	0.0056329674620349
1316	NF2	0.00563251699120273
1317	PCDHGA8	0.0056141884107181
1318	LAMP3	0.00559892312115058
1319	DPEP1	0.00559080186704099
1320	PTAFR	0.00557949001752165
1321	CD226	0.00555319512000965
1322	LRRC37A3	0.00553207147238211
1323	GJC2	0.00553103498020424
1324	CD8A	0.00552971281000149
1325	TLR1	0.00551945112996815
1326	PIK3IP1	0.00549697604527484
1327	EDNRB	0.00549522617657013
1328	TMEM30B	0.0054777968910404
1329	BTC	0.00546269081731589
1330	PCDHB12	0.0054540603599392
1331	ADRB1	0.00545204374184448
1332	SPN	0.00542728482636527
1333	SLC2A9	0.00539610860638481
1334	CSPG4	0.00536314130301745
1335	LRRC37A2	0.00533596595255031
1336	SLC22A18	0.00531987838753678
1337	EFNB3	0.00531715877438552
1338	PCDHGB5	0.00525886849237277
1339	CA9	0.00523066743734719
1340	MFNG	0.00521833941664536
1341	KDR	0.00519096449066434
1342	ASTN2	0.00518642908550914
1343	SLC47A1	0.00518607560433191
1344	GLDN	0.00513546152225563
1345	CNNM1	0.00513117931055456
1346	TNFRSF10C	0.00512644665175897
1347	RAB3B	0.00512358069011783
1348	TNFSF13B	0.00511367516307752
1349	PTPRZ1	0.00510642299809719
1350	TAS2R30	0.00501918397495444
1351	NOMO3	0.00500840996938856
1352	CLDN1	0.00497515324813455
1353	CDH1	0.00491294284040602
1354	GPR37	0.0048955433820703
1355	VAMP5	0.0048930202930026
1356	SLC6A8	0.00488603727004532
1357	NKAIN1	0.00485442381928299
1358	PCDHGA10	0.00484791600748826
1359	CDH15	0.00482601141816357
1360	ATP1A3	0.004809047563858
1361	SLC16A6	0.00477494576039303
1362	PCDHB11	0.00472379009053266
1363	PTPRH	0.00470190755104983
1364	SCUBE3	0.00469464042072571
1365	RASGRP1	0.00468661459445805
1366	C19orf18	0.00466021415320918
1367	HTR1D	0.00464165321610755
1368	CACNG4	0.004564756123331
1369	TRPV1	0.00456468550964077
1370	SRC	0.00454972447679069
1371	SEMA6C	0.00454907813693006
1372	GPR75	0.00452783043479765
1373	SLC38A5	0.00451346382882547
1374	PREX1	0.00451335857028141
1375	ENOX1	0.00449697341688268
1376	NTSR1	0.00449586891929045
1377	SLC45A4	0.00448810116034375
1378	GPR55	0.00447826519391605
1379	MR1	0.00446714081314708
1380	DLL1	0.00446293993501987
1381	KLRC3	0.00445195539762417
1382	TRPM3	0.00444291357098731
1383	HSD17B2	0.00442827222368861
1384	SLC9A9	0.00442750445014825
1385	GJA9	0.00442294618799321
1386	NRROS	0.00441764946372577
1387	CLDN23	0.00438332093484952
1388	ADAM11	0.00430742474816632
1389	PCDHGB6	0.00430459606108692
1390	DRD4	0.00429839410932592
1391	GRIN2C	0.0042652785730419
1392	CCR10	0.00426474362406903
1393	SLC26A11	0.00422450602226204
1394	EVC2	0.00422156395697947
1395	EGF	0.00421911005983374
1396	SLC11A1	0.00420866515015985
1397	FZD5	0.00420612180613136
1398	SCART1	0.00420539243817169
1399	GAB2	0.00419262864984605
1400	PTH1R	0.00419065513029331
1401	MME	0.00418674935920421
1402	CACNA1D	0.00415654739859873
1403	LILRB3	0.0041537485370124
1404	CHRNA10	0.00413166797566426
1405	IL6R	0.00411324679790903
1406	GLP2R	0.00407227796972128
1407	MC1R	0.00402069819951268
1408	LHFPL4	0.00401404298883422
1409	GPRC5B	0.00400859418205806
1410	TRPM2	0.00399508817936021
1411	SLC8A1	0.00399415019941506
1412	KCNC1	0.00399378154186278
1413	KCNK2	0.00398687043771637
1414	SLC28A2	0.00397953634080535
1415	GGT7	0.0039777219370797
1416	PSD	0.00395109986631726
1417	LPL	0.00393837542041816
1418	NRCAM	0.00391004808611961
1419	HMCN1	0.0039084590191867
1420	SLC26A4	0.00390021094199135
1421	ENTPD2	0.00389563208559254
1422	PCDHGB4	0.00387605011810767
1423	ASGR1	0.00387211721420631
1424	LPAR5	0.00384284720737936
1425	GPR137B	0.00383997254442954
1426	AMN	0.00383426843203406
1427	IGDCC3	0.00382533656964085
1428	CCR1	0.00381661644871796
1429	BLK	0.00381453847861057
1430	SLC9A2	0.00376986754113639
1431	CCR7	0.00376044654461735
1432	SLC34A3	0.00375977340283598
1433	CUBN	0.00375893884542861
1434	FAT3	0.00375115021789365
1435	BST1	0.00374360660443147
1436	SKAP1	0.0037160028220124
1437	SLC16A1	0.00371439514350193
1438	FFAR4	0.00368583183481509
1439	LSMEM1	0.00367201865944075
1440	SUSD4	0.00367046523411902
1441	SYT8	0.00366656728067572
1442	ABCA10	0.00363894064571715
1443	ADGRA2	0.00361419112035613
1444	ROR2	0.00361306688670661
1445	KCNE5	0.0035985917696698
1446	ANO9	0.00358760813570589
1447	COLEC12	0.00357920383131373
1448	IL20RB	0.0035630534255776
1449	PLXDC2	0.00352353156390092
1450	PCDHGB2	0.00350947985322445
1451	KCND1	0.00350766780002395
1452	LAG3	0.0035071167527606
1453	ITGB3	0.00349196451201659
1454	EPOR	0.00347298050791322
1455	MFSD2B	0.00345922881866216
1456	S1PR5	0.00345751882859946
1457	LAT	0.00343446081209199
1458	PLXDC1	0.00343387888149532
1459	EFNA2	0.00335636453451319
1460	CLCN2	0.00334846789410325
1461	IGSF3	0.00330166023654804
1462	GPRIN1	0.00328705528029934
1463	ST14	0.00327257235612491
1464	CEACAM6	0.00326387274110981
1465	NPR3	0.00321751905161733
1466	TLR5	0.00319812877626816
1467	KCNK12	0.00319040511840379
1468	SLC14A2	0.00315864098940003
1469	TSPAN10	0.00315483344599361
1470	PLA2G2A	0.00315458761361223
1471	SLC7A8	0.00314833267122164
1472	FGFR3	0.00314753858211913
1473	TMEM182	0.00313104191944647
1474	MCTP2	0.00311463231393402
1475	ERBB3	0.00311190922422814
1476	SLC6A20	0.00309604706895932
1477	CADM4	0.00309006887853254
1478	ATP8A2	0.0030792834474151
1479	CALCR	0.00307593468787908
1480	KREMEN2	0.00307555492814491
1481	CAV3	0.00307054256899501
1482	GPR146	0.00306604711883553
1483	SLC16A5	0.00306385534506048
1484	ABCG4	0.00302314891738492
1485	SHC4	0.00301006718909918
1486	ADAM20	0.00300509999340783
1487	CNTNAP2	0.00299469220222394
1488	CACNA1H	0.00297003128963727
1489	IL20RA	0.00296319970600238
1490	PCDHGA1	0.00296309197503174
1491	ACKR3	0.00294344612380096
1492	UPK2	0.00294098290219384
1493	GIPR	0.00293664927600202
1494	KCNMB3	0.00289644771156072
1495	SLC7A7	0.00289482904736451
1496	RASD2	0.00289453068115334
1497	GALR2	0.00287567425320348
1498	PCDHGB7	0.00287057341818696
1499	GP6	0.00285159122771308
1500	SLC52A3	0.00284785374012268
1501	GRM4	0.00282270793372946
1502	C5AR2	0.00282212879110468
1503	LRP2	0.00278916510312729
1504	VNN1	0.00278508978284306
1505	SVOPL	0.00277307722891875
1506	LTK	0.00277299707115539
1507	CAMK2B	0.00276414709072263
1508	PCDH20	0.00275960021851262
1509	LZTS1	0.00275405588837678
1510	TENM2	0.00275289554607285
1511	TMPRSS7	0.00275194242112573
1512	VSTM5	0.00272432234938053
1513	NRXN3	0.00267659827808505
1514	GPR183	0.00267562039946461
1515	SLC23A3	0.00266934021329992
1516	OSCAR	0.00266129026622595
1517	GJC1	0.0026334919673367
1518	LSP1	0.00263321333132404
1519	SLC9A3	0.00262877165366456
1520	NOTCH4	0.00261984110727802
1521	SLC10A5	0.00260998152896857
1522	BDKRB2	0.00259136384689858
1523	LVRN	0.00258312349923977
1524	SLC44A3	0.00257836998909227
1525	CD96	0.00257827251874857
1526	KCNE3	0.00256756711566861
1527	SLC51A	0.00254342654621645
1528	ABCG1	0.00253240404242558
1529	MUC12	0.00252985811922639
1530	LRRC4	0.00251709597847954
1531	GPR156	0.00251281364714487
1532	SDK1	0.00246411424071747
1533	MAMDC4	0.00244323461169068
1534	PRRT2	0.00244178668164757
1535	ABCA12	0.0024395317305506
1536	IL3RA	0.00242667250807064
1537	DAGLA	0.00241868130310811
1538	GPR35	0.0024108919216739
1539	PLD4	0.00240034209285231
1540	ENG	0.00239677811359034
1541	CYBB	0.00238075380830049
1542	HLA-G	0.00237731670908728
1543	TMPRSS2	0.00236309696888302
1544	CHRNE	0.00235680402169354
1545	LYPD3	0.00233499971555594
1546	RRH	0.00232596748284904
1547	SLC22A23	0.00232397063592686
1548	SIRPB1	0.00232171983412936
1549	SEL1L3	0.0023114602015873
1550	CACNA1A	0.00228920979640151
1551	ANO1	0.00227056853495675
1552	TAS2R46	0.00226509699591725
1553	FNDC5	0.00225595363385315
1554	CYSLTR1	0.00225251703135541
1555	RTN4RL2	0.0022514054477909
1556	RTN4RL1	0.00224591772265416
1557	DLG4	0.00224435902457361
1558	SUSD2	0.00222960254482439
1559	SLC22A17	0.00221609963921784
1560	NGFR	0.00221155954302913
1561	HCN2	0.00220057461241135
1562	ADGRE2	0.00217770277684542
1563	SLC26A1	0.00215688575653167
1564	ECSCR	0.00214398097824058
1565	LTB4R2	0.00214251587872379
1566	SLC15A2	0.0021406042846688
1567	RASA4B	0.00211358702231428
1568	LAIR1	0.00210079881283215
1569	SLC6A14	0.00208454307843486
1570	NOTCH3	0.00205280970946446
1571	LTA	0.0020397647698734
1572	CMKLR1	0.00203816665531822
1573	KCNMB1	0.00203201880592834
1574	PCDHGA2	0.00203113108390297
1575	OR2B6	0.00203040954780148
1576	CACNG8	0.00198958992211013
1577	TNFSF4	0.00197442100150162
1578	ABCA4	0.00197264283729028
1579	LRRC19	0.00196427902592358
1580	TNFRSF18	0.00194936724542884
1581	P2RY10	0.00193943203108825
1582	ZDHHC11	0.00193594160154663
1583	TTYH1	0.00190251129912579
1584	LYPD6B	0.00188301714629121
1585	DUSP15	0.00188268130503291
1586	JAM3	0.00187090766549585
1587	SLC26A8	0.00186002298022869
1588	EPGN	0.00183451276091154
1589	TAS2R4	0.00183352385812609
1590	HLA-DOA	0.00182814361720874
1591	IL12RB2	0.00182453574944545
1592	GPR83	0.00181901209020965
1593	IL11RA	0.00181218352005488
1594	SLC5A11	0.00180360392197854
1595	BEST3	0.00180131740928453
1596	SVOP	0.00180029738287808
1597	CD109	0.00179460850329147
1598	IFNLR1	0.00179235804002098
1599	PRX	0.0017906413663175
1600	TIE1	0.00176294827932856
1601	GJB7	0.00176142833336912
1602	SIGLEC15	0.00175262943207518
1603	SEMA4A	0.00175128996305092
1604	LRRN4	0.00174553977484479
1605	GRPR	0.00173406892947204
1606	STEAP4	0.00173400178832978
1607	CXCR5	0.00173225739800978
1608	IGSF9B	0.00171165958887337
1609	GDPD5	0.00170757465421008
1610	EFNB1	0.00170609374669848
1611	LTB	0.00169429280429197
1612	KCNC3	0.00168630068194996
1613	CDH3	0.00168299191804353
1614	VTCN1	0.00167630827578227
1615	ALK	0.00167621086028482
1616	PTPN22	0.00166749851395482
1617	PCDHGA4	0.00166300016711375
1618	OR52I1	0.00165715383507882
1619	OPRL1	0.00165522236329622
1620	EPHA10	0.00164469525127825
1621	IL17RE	0.00163892136198484
1622	QRFPR	0.00162546270767351
1623	SORBS1	0.0016227226237675
1624	ADAM32	0.00161350048564139
1625	ADORA1	0.00158601951716691
1626	PCDHGA12	0.00158485190821177
1627	CD247	0.00158418510878481
1628	GRIN2D	0.00157654614882412
1629	PTGER1	0.00156657664199098
1630	S1PR4	0.00156347630530897
1631	ILDR1	0.00156113328245346
1632	KCNG1	0.00155223011763387
1633	SLC44A4	0.00155043391669065
1634	KCNH3	0.00154657764206229
1635	PCDHA10	0.00154034430598124
1636	LRRTM2	0.00153116617753966
1637	MADCAM1	0.0015275977508582
1638	OR51M1	0.00152577115154158
1639	ABCC11	0.00152524134756707
1640	ABCC9	0.0015197517606829
1641	SLC16A12	0.00151945412357484
1642	PTPRB	0.00150410308627686
1643	TAS2R10	0.00150405295475667
1644	PCDHGB1	0.00149435924625879
1645	GPR17	0.0014926202249336
1646	CACNG6	0.00149192760204862
1647	FCGR2A	0.00148265610561674
1648	IL1R2	0.0014813643875752
1649	CELSR3	0.00147580735439808
1650	SLCO4C1	0.0014747012115328
1651	DCHS1	0.00146658323080876
1652	NLGN4X	0.00146019991629519
1653	SCIMP	0.00146019746412883
1654	RHCE	0.0014570233637468
1655	TNFRSF25	0.00144059801287228
1656	ENTPD1	0.00143131641003297
1657	CLDN6	0.00141311132281498
1658	NPY1R	0.00138602511710395
1659	LPAR4	0.00137735955663716
1660	TAS2R19	0.00137495507619654
1661	DLG2	0.00136524754826665
1662	PCDHGC3	0.00135651247927413
1663	KLRG2	0.00135143959156083
1664	IL22RA1	0.00135100105932479
1665	HSD11B1	0.00134881256498301
1666	TSPAN19	0.00134241179742842
1667	MARCH1	0.00133817627304879
1668	ZACN	0.00130286036868982
1669	PIK3AP1	0.00129939569778112
1670	IGDCC4	0.00129618142770557
1671	POPDC2	0.00129547498002106
1672	OR4D9	0.00129373770534563
1673	LRRC37A	0.00127669051299007
1674	TAS2R13	0.00127600356447716
1675	ABCG8	0.00126785745418357
1676	CD37	0.00126329692277108
1677	SEMA6A	0.00126094366336636
1678	GPR143	0.00125835561551413
1679	ADGRE1	0.00124938910116072
1680	TTYH2	0.00124715368143993
1681	ABCC2	0.00124382070332613
1682	ACPP	0.00123899098279306
1683	SEMA4G	0.00123674876815152
1684	RND1	0.00123355828383272
1685	PCDHGA9	0.00122968115222046
1686	KCNH1	0.00122802896201803
1687	PILRA	0.00121974460320041
1688	CD3D	0.00121773196555756
1689	IGLL1	0.00120735242709211
1690	GPR52	0.00119413608963688
1691	CACNB2	0.00119372723797293
1692	KLRD1	0.00119241103364752
1693	DMD	0.0011911363852149
1694	GPR162	0.00118312883551314
1695	SLC6A16	0.0011826838873282
1696	PARM1	0.00117357500497464
1697	KCNJ15	0.00116873335348083
1698	NPR2	0.00115504265858917
1699	ITGA2B	0.00114803555954175
1700	LRRN1	0.00114745397801796
1701	KCNA7	0.00114432154919341
1702	PCDHGA11	0.00114384886205296
1703	PCDHGA7	0.00114282782758738
1704	SLC44A5	0.0011398405745038
1705	KCNK4	0.00111927652285408
1706	OR2D2	0.00111771592137177
1707	CDH2	0.00111622908820096
1708	PCDHGB3	0.0011095275742758
1709	MIP	0.00110855816835614
1710	LRFN1	0.00110574288405144
1711	RYR3	0.00110102631027882
1712	CPAMD8	0.00109803022366604
1713	BRICD5	0.00109485955202292
1714	PTGER2	0.001094817138435
1715	MPL	0.00109058955394282
1716	SLC35G5	0.00108507064625654
1717	KLRG1	0.00107301345416509
1718	LSAMP	0.00106590391486007
1719	SCARA5	0.0010648263865999
1720	CEACAM1	0.00106356774944471
1721	CLDN18	0.00106278511439414
1722	SLC15A1	0.00106058149580201
1723	HRH4	0.00105625995282501
1724	NRG4	0.0010561293882142
1725	ADGRB3	0.0010495955489985
1726	MAS1	0.00104778850982313
1727	SLC38A11	0.00104417301352194
1728	TJP3	0.00103984110226653
1729	UPK3A	0.00103776250938437
1730	C1orf162	0.00103604537786052
1731	ADGRF3	0.00103258403680893
1732	ALOX15B	0.00102878392493239
1733	SCN2B	0.0010132559737756
1734	SLC1A2	0.00101056558069231
1735	SLC2A4	0.000994792679909863
1736	ACHE	0.000982951555827482
1737	GP1BB	0.000974980078795582
1738	SLC18A2	0.000974659458250328
1739	RAPSN	0.000965962882872273
1740	VIPR2	0.000963207985763108
1741	ADCY2	0.000955020962951829
1742	GPR22	0.000935869829917444
1743	UPK1A	0.000930280558353959
1744	FCER1G	0.000926331997464442
1745	C1QTNF1	0.000925255702733832
1746	EPHA1	0.000924186872833969
1747	NLGN3	0.000924112752765879
1748	KCNB1	0.000923327631983525
1749	MUC20	0.000912737668659154
1750	SLITRK6	0.00089461842106074
1751	ARC	0.000890470575028564
1752	PCDH10	0.000888193719010688
1753	CD180	0.000881647473134935
1754	NPR1	0.000879633985621423
1755	CLEC4A	0.000879167858179103
1756	MRGPRF	0.000864952917491102
1757	ABCB11	0.000863798226086157
1758	SLC45A2	0.000862288645267798
1759	SEZ6	0.000861969825727232
1760	OMG	0.000861555152955833
1761	SLC22A13	0.0008612306390853
1762	GPR85	0.000859563705192002
1763	CSMD3	0.000859514323110735
1764	GHR	0.00085648092546014
1765	CLDN22	0.000851749967199629
1766	LCP1	0.000847827928821297
1767	ITGA7	0.000826446936701319
1768	OR6A2	0.00082448764110455
1769	ITGA11	0.000815632088999271
1770	CALY	0.000815296258929463
1771	TRPV3	0.000812626630071547
1772	FREM2	0.000809104861455202
1773	PLXNB3	0.000804113583701436
1774	UNC93A	0.000802528635337511
1775	CLDN16	0.00079802775430647
1776	CXCR6	0.000796350910370949
1777	HTR3B	0.000786117305249928
1778	VSIG8	0.000784214585660446
1779	TAS2R43	0.000778139837733621
1780	DCST2	0.000775586756479633
1781	PTGER3	0.00077330666525316
1782	FPR2	0.000767895886749045
1783	GRM2	0.000766738113372178
1784	RHAG	0.000762125617457084
1785	SLC10A4	0.000760347760702029
1786	SDK2	0.00075553053217902
1787	CDH13	0.000748583930132848
1788	GABRR2	0.000737800112461843
1789	RPRML	0.000737094782339821
1790	KIAA0319	0.000733264110121651
1791	SLC6A4	0.000729350822266103
1792	ADGRA1	0.000728417595495882
1793	APCDD1	0.000726207182172039
1794	CACNA1F	0.000723788265761351
1795	CD84	0.000718195822869399
1796	OR10A2	0.00071590217782385
1797	NTRK2	0.000713550786781415
1798	TAS1R3	0.000711401992330558
1799	SLAMF9	0.000710201252027606
1800	CD70	0.00070385126466025
1801	GPC3	0.000700151516218035
1802	PTCHD1	0.000695418891214689
1803	OR5H14	0.000692909227676636
1804	GABRD	0.000686117276159209
1805	TRPV6	0.00068581559494592
1806	PDGFRA	0.000684595072773402
1807	RET	0.000683387491057094
1808	SLC45A1	0.000677698728344674
1809	MPZ	0.000675678661553232
1810	KCNK3	0.000673439607580848
1811	SLC2A14	0.000672699712511825
1812	TENM4	0.000672331410987398
1813	ANKS1B	0.000651618089559236
1814	BEST4	0.000646854360439065
1815	C3AR1	0.000640827089112824
1816	TRPV4	0.000639566955839022
1817	CD52	0.000637519482419966
1818	CNTN2	0.000636985370466121
1819	CD33	0.000630765464752852
1820	ACE	0.000626450079482487
1821	TRPC3	0.000620081966744973
1822	NRG2	0.000616779368898795
1823	STRC	0.000615443004450076
1824	SLC7A14	0.000614462179858279
1825	FES	0.000608789267853436
1826	SLC2A5	0.000607802854844278
1827	TULP1	0.000604746459884407
1828	PTPRQ	0.000600070238676456
1829	IGSF9	0.000593483056545267
1830	SV2A	0.000592028575459956
1831	CDH7	0.000588277145855784
1832	ITGB6	0.000585068731965035
1833	KLRK1	0.00058060683173842
1834	SLC28A3	0.000574278316796908
1835	VN1R1	0.000573316385875967
1836	OR7C1	0.000566107241307172
1837	GPR27	0.000555700915057818
1838	TAS2R20	0.00055499195964249
1839	OR7A17	0.000552666912360155
1840	CALN1	0.000542809920138589
1841	CEACAM19	0.000541770176649822
1842	TNFRSF13C	0.000531474920677893
1843	GRM5	0.000526570630194144
1844	OR10G3	0.000526005257938396
1845	KCNK7	0.000520067010298329
1846	PCDH11X	0.000518053340518477
1847	SLCO1B7	0.000516962629359893
1848	CAMK2A	0.00051548094663055
1849	MEP1B	0.000514132702892071
1850	IGSF6	0.000507891183989949
1851	LRRN2	0.000505288061895322
1852	EPHA6	0.000503641327058093
1853	RYR2	0.000495659818687322
1854	LAX1	0.000489024914640735
1855	GPA33	0.000488228110631679
1856	GABBR2	0.000482944691806657
1857	CD36	0.000482304106527458
1858	SLC24A3	0.00048206832207865
1859	BFSP2	0.000480138224928893
1860	HTR2B	0.000477314655179076
1861	CD160	0.000474569781395398
1862	CLSTN2	0.000473211416999284
1863	SLITRK4	0.000468940050107388
1864	EMCN	0.000467012051401775
1865	CLEC4F	0.000464678886274681
1866	TMEM145	0.000463997279654711
1867	MUC3A	0.000460915594239065
1868	KCNJ6	0.000459416438208386
1869	ART3	0.000456756698754481
1870	SLC22A1	0.00045392220028193
1871	F2RL2	0.000453004137148541
1872	PCDHB2	0.000450792574737845
1873	TMEM63C	0.000447782010009203
1874	ANO5	0.000440953121360883
1875	NFASC	0.000440128133238497
1876	OR51B5	0.000436832277205585
1877	GPR65	0.000433594851292059
1878	CLDN20	0.000428663247770825
1879	IZUMO1	0.000427250901619933
1880	EPB41L3	0.000422482270510597
1881	GABRG2	0.000419899776905518
1882	ADGRB1	0.000403226052240116
1883	TRPC6	0.000402823419630583
1884	LRRC32	0.000402470713557767
1885	ABCG5	0.000400030068066736
1886	IL2RG	0.000396040006470781
1887	GRM6	0.000392020895128631
1888	IL17RB	0.000380855818165099
1889	CD7	0.000354873246530283
1890	RXFP4	0.000350538689918259
1891	OR10H1	0.000346431589748426
1892	RHD	0.000332131009283767
1893	OR3A3	0.000325693666220418
1894	TMPRSS9	0.000307915403631398
1895	CADM2	0.000305664972376589
1896	GDPD2	0.000302344891514859
1897	MGAM	0.000270858376403485
1898	TRGC2	0.000268431489148041
1899	SLC6A13	0.000260224943125067
1900	SLC4A1	0.000258193555182655
1901	SLCO2A1	0.000255176316678771
1902	CSMD2	0.000249185418863867
1903	TAS2R5	0.000232697491783464
1904	CHRNA7	0.00022054940257852
1905	KCNQ1	0.000215324485123773
1906	GJC3	0.000195054139684626
1907	KIAA1549L	0.000193822968161059
1908	CHRNG	0.000173431071789993
1909	OR2A7	0.000159435412169569
1910	CCR6	0.000129379552546657
1911	SLC22A14	0.000122262367996705
1912	SMO	0.000107059097139019
1913	OR11G2	0.000103059255377913
1914	PCDHB4	8.88559429949553e-05
1915	ADAM21	8.18666142348093e-05
