## Supplementary File 2 for "Computational identification of surface markers for isolating distinct subpopulations from heterogeneous cancer cell populations"

	genes	score
1	BST2	2.29909696663194
2	IL13RA2	1.16492521737925
3	EREG	1.01589872358563
4	CA12	0.961228531579497
5	EPB41L3	0.958093657125916
6	RRAD	0.953796793272795
7	CD24	0.934392074988206
8	S100A9	0.900718932257648
9	DNER	0.860049703277277
10	TENM2	0.845780651896922
11	THBS1	0.813715475870839
12	GYPC	0.812141476737138
13	MGST2	0.787429925333372
14	SLC7A11	0.768320912170069
15	ABCC2	0.757757649684591
16	CDH11	0.756367555072529
17	KCNQ3	0.751382539143432
18	PRLR	0.750681380829795
19	DPP4	0.749750527858704
20	VIPR1	0.741597303349301
21	EMP1	0.730608497535058
22	ITGB4	0.729363153452317
23	SLC2A3	0.727830216486722
24	SLC7A5	0.727682895254933
25	CLMP	0.727114080204692
26	FLRT2	0.725855998256687
27	GPNMB	0.725028451493972
28	FAP	0.724499510598354
29	LYPD1	0.720432049836268
30	COL13A1	0.715382419548156
31	ATP10A	0.714527574739098
32	EFNB2	0.711889846094187
33	TMEM156	0.711553101782491
34	DDR2	0.707365540145996
35	AQP9	0.705381319620314
36	CADM1	0.703439931999824
37	ROR2	0.698490747236679
38	GLIPR1	0.695869942784407
39	IL7R	0.693830782174882
40	ARL4A	0.689819596005179
41	THY1	0.687947714979299
42	HMMR	0.684897193959296
43	TSPAN18	0.682075348346992
44	POPDC2	0.680748813457852
45	JPH3	0.679649534405425
46	MR1	0.676907412244113
47	NTSR1	0.674906672627473
48	MME	0.674825869728999
49	EFNA1	0.669525253879399
50	IRS1	0.668994587649448
51	GRIN2D	0.665991609648275
52	MARCO	0.663819050148189
53	CDCP1	0.662168076286937
54	GFRA1	0.661319004807664
55	F3	0.661242681949947
56	ABCA5	0.660995656019862
57	TMEM181	0.659605128080903
58	VASN	0.658273868872988
59	NRCAM	0.657238907944864
60	LRRN1	0.65448288909141
61	GPR19	0.652664670598352
62	CACNA1C	0.652182069130866
63	SLC1A4	0.651973742414582
64	CLDN3	0.651848673170793
65	EPHA4	0.651480705927329
66	FAS	0.651406801770855
67	MAPT	0.650394972398076
68	LINGO1	0.650391796923798
69	ARC	0.649872659144356
70	PTPRN	0.649060362130287
71	LEPR	0.648834418863435
72	ABCC3	0.647426217117732
73	ABCC9	0.64713119841418
74	KCNMA1	0.645712578439549
75	NPR3	0.644718391398798
76	RALA	0.644500324529206
77	FCGRT	0.643594667423116
78	CD82	0.64292366059605
79	HBEGF	0.642679869702238
80	ST3GAL5	0.642636225181166
81	RAET1E	0.642623105583439
82	SLC19A3	0.639830650913677
83	AREG	0.639823753768725
84	AMIGO2	0.638972022551656
85	FCMR	0.638772654730489
86	CAMK2B	0.637866224137515
87	RAET1G	0.637417667328495
88	PTPRM	0.637287623292371
89	CDH13	0.636738665384276
90	ANO5	0.635782541980762
91	F2R	0.633182195947007
92	MUC12	0.633136270739902
93	CD70	0.633010867945858
94	BBS9	0.632541201048917
95	CXCL16	0.631582427371342
96	ADGRG1	0.631482173049971
97	NRP2	0.63120877584617
98	TLR6	0.62988921668882
99	TICAM2	0.629859199720271
100	LIME1	0.629762544419587
101	GABRE	0.629641860693866
102	LAT	0.62928514716097
103	DLG2	0.628253039654188
104	SLC22A4	0.628028397380543
105	BFSP1	0.627781343500123
106	ADGRG6	0.627265245903549
107	PANX2	0.627076917718455
108	PRRT3	0.625822017269841
109	SEMA7A	0.625568764660985
110	SLC12A8	0.624676020285511
111	TM4SF1	0.624559599061524
112	BCAM	0.624354741914899
113	SLC19A2	0.623455212096177
114	SLC16A9	0.622695297743709
115	ABCG2	0.622283305018881
116	MGAT5B	0.622243621608178
117	LPAR3	0.621968765977846
118	CLDN15	0.621015748970177
119	BST1	0.620798426260206
120	NKAIN1	0.620726531005069
121	ABCB6	0.62035980333997
122	ITGA1	0.619755972741393
123	SSPN	0.617677117307662
124	GEM	0.617657244721825
125	ADAM12	0.616790242705148
126	TMEM150A	0.61667306188617
127	MSLN	0.616386287819553
128	TSPAN13	0.615866869476199
129	FZD1	0.61446882146758
130	SULF2	0.614282903159659
131	SLC7A2	0.614240184990738
132	BAMBI	0.61362883991539
133	RGS2	0.613344475561492
134	ITGA2	0.612912405806815
135	PITPNM3	0.6128703222465
136	ORAI3	0.612447326273753
137	IL15RA	0.612045497817189
138	ARL4C	0.611894756416871
139	SORCS2	0.611844590878549
140	KCNH1	0.611721778941161
141	SLC43A1	0.611485330004048
142	TMEFF1	0.611412391361548
143	CNTFR	0.611186245813744
144	SLC9A2	0.611159127986252
145	TMEM231	0.611047815120995
146	DSC2	0.610676141022432
147	ACVR1B	0.610466760895142
148	TMC7	0.610386617575135
149	PTK6	0.609947596054258
150	SLC10A4	0.609575220319915
151	SRC	0.60918055839278
152	BEST3	0.609067182568123
153	SLC1A1	0.608587016750254
154	PLXNB1	0.6081764772211
155	LY6K	0.607865510113786
156	CLDN23	0.607465306566277
157	PLEKHH2	0.607256307492335
158	KCNS3	0.607091931858952
159	NPTXR	0.606478694135537
160	KCNMB4	0.606263774534266
161	CGN	0.606180868082755
162	LRIG3	0.605644543727051
163	PARD6A	0.604562644807358
164	STRA6	0.604287685793615
165	BVES	0.604240890748189
166	PTPRE	0.604172869506978
167	BMPR1B	0.603546608894442
168	SLC6A6	0.603160862580164
169	ADCY1	0.603158978090439
170	TMEM144	0.602302650148129
171	MC1R	0.601889694585352
172	SUSD6	0.601209217378325
173	ADGRE2	0.601073814708956
174	TCTN2	0.600073647666809
175	FAM174B	0.599899709311037
176	IGSF1	0.59963373200388
177	MFAP3	0.599626558667691
178	EFNB3	0.599565755672288
179	GGT5	0.599451606669769
180	GPC1	0.599200044585922
181	AAMP	0.598474735699343
182	SLC29A3	0.598438502622992
183	OPN3	0.59648819907669
184	SIRPB1	0.596399378441908
185	MYLK	0.596236978949299
186	PTPRR	0.596141465402941
187	BBS2	0.595887585010211
188	ABCC1	0.595367788860855
189	ADAP1	0.594900150542405
190	SLC22A5	0.594612180448022
191	GPM6B	0.592985748242408
192	CD163L1	0.592517716729217
193	STEAP1	0.592506093720469
194	CALHM2	0.592126018943612
195	MPP7	0.591935942062007
196	GPR3	0.591751934320282
197	SLC18B1	0.591628008856171
198	BTN3A1	0.591447291818858
199	TGFA	0.591224508851161
200	EPCAM	0.590611426494744
201	SLC1A3	0.590422806181349
202	FGFR4	0.59030152945002
203	IL18R1	0.590002186122194
204	PDGFC	0.589690908996902
205	ASTN2	0.589515081745799
206	STEAP2	0.589224268983911
207	XK	0.589007698983903
208	NRG1	0.588943814702274
209	NOMO3	0.588766572587474
210	DUSP15	0.588751490039954
211	SORT1	0.588737582935187
212	BTN3A3	0.588576114720789
213	NFASC	0.588247329793315
214	JPH1	0.588196960963493
215	ULBP3	0.58733720680638
216	SLC16A10	0.587273004360491
217	CLEC2D	0.58684667049565
218	EMP2	0.586454924206524
219	PLXND1	0.586330276543964
220	AMPH	0.586249642822426
221	SLC27A1	0.58545528263452
222	TMEM106A	0.585008196776212
223	EFNA3	0.58428451453682
224	KREMEN2	0.584149285640619
225	BTN3A2	0.58392524229835
226	PLD1	0.583707677243963
227	LYPD6	0.583233439701791
228	APLP1	0.583048158230151
229	ITGB8	0.582930674459842
230	PANX1	0.580982099168779
231	FZD8	0.580924295304387
232	NHS	0.580904993946995
233	GABRB3	0.580797923754339
234	FAM171B	0.580788825942044
235	ALG10B	0.580418535894258
236	ANPEP	0.580307438638781
237	CSPG4	0.57968640483064
238	PTCH1	0.579520895796427
239	PAG1	0.579456812905792
240	SLC26A11	0.579146097069033
241	GPR155	0.579073575729505
242	PIGB	0.578713133001852
243	SLC44A2	0.57803900860225
244	EZR	0.577743144347322
245	TSPAN31	0.577733316933397
246	TMED4	0.577466014947212
247	HYLS1	0.577252850593832
248	SEMA4D	0.576281594002257
249	ZDHHC23	0.576119995939568
250	SEL1L3	0.576078448812638
251	SLC31A2	0.575974684809978
252	EPHB2	0.575900401229974
253	PTGFRN	0.575722187941851
254	FZD7	0.575339102167736
255	OSCP1	0.575159244513928
256	FER	0.57513503559235
257	TBXA2R	0.57501655378162
258	ABCA3	0.574916514539118
259	SLC22A23	0.574887337340692
260	PLXNA2	0.574882010356129
261	KCNK1	0.574859901613145
262	BTN2A2	0.574163713990009
263	MAGI2	0.574037557772769
264	ADCY9	0.574017934170748
265	LIMA1	0.573477532886679
266	BTNL9	0.573354261223136
267	IFIT5	0.572939653757712
268	TTC7B	0.572707671403677
269	KCNG1	0.572608364209308
270	NOMO1	0.572279682787254
271	S1PR3	0.572225989635827
272	DAG1	0.572210949205555
273	IL1R1	0.572076161562988
274	LSP1	0.571492033308338
275	ADCY7	0.571285175135467
276	HRH2	0.570493029508695
277	MCOLN3	0.570337366249995
278	PTGFR	0.570281293315688
279	CNNM4	0.570234489142258
280	MFSD11	0.569709343417355
281	SLC45A4	0.569630071443351
282	ADGRL1	0.569610782420523
283	NAGPA	0.569548801530149
284	PKP2	0.56952061240566
285	CNTNAP1	0.569441004068349
286	SLC22A18	0.569399781872274
287	ECE1	0.569324138460346
288	EFNA4	0.569212884957702
289	SLC2A13	0.569143677880503
290	FAM126A	0.569102850984612
291	PALM	0.568878958425293
292	SLC8B1	0.568417131718775
293	GPRC5B	0.568324083820372
294	CPM	0.568262442962706
295	MFSD2A	0.56757130343481
296	DLG4	0.567394343972512
297	MFSD8	0.56731866157862
298	ITGA4	0.567205581009624
299	EPOR	0.567125501252992
300	CTNND1	0.566669080124246
301	TMEM255B	0.566478546350378
302	SLC46A1	0.565993424833681
303	PCDHGA10	0.565976627905772
304	ACVR2B	0.565764790445298
305	APBB1	0.565355229120586
306	GPR158	0.565015823752714
307	DMD	0.564951622758295
308	ENPP1	0.564910893507152
309	GPM6A	0.564890191044239
310	KCNC4	0.564826956973821
311	EFNB1	0.564637320373306
312	GPR161	0.564632913474973
313	ADAM23	0.564108327816422
314	RP2	0.564106838781839
315	ANK2	0.56396314810049
316	PIGN	0.56387759194354
317	HLA-DMA	0.563730006352959
318	ITPR1	0.563643687953157
319	SLC36A4	0.563521356177982
320	SEMA4B	0.56351215220939
321	UNC93B1	0.563441385579248
322	CD68	0.563127532853436
323	GLRB	0.563110406772172
324	TMEM64	0.563025574691193
325	SLITRK5	0.563023987136883
326	PLXNA1	0.56284443388029
327	SRD5A3	0.562716404309339
328	MAP3K12	0.562567841996721
329	ATP7A	0.562556985147569
330	TNK2	0.562502425476161
331	RAB3B	0.562453774962962
332	EFNA5	0.562451643411499
333	FYN	0.56228014517591
334	SLC22A17	0.562157492782701
335	SLC26A2	0.561933966357862
336	RIMS2	0.561662453236404
337	PSCA	0.561654746802755
338	LRRC26	0.561517938149735
339	DCBLD1	0.561262258742079
340	KANK1	0.561204731739763
341	PIEZO1	0.560752043579254
342	GPR27	0.560630763832555
343	PAM	0.560492026872031
344	TSPAN12	0.560463290812258
345	STX1A	0.560006810370785
346	SDK1	0.559860867661706
347	SLC36A1	0.559545779245858
348	TMEM182	0.559530886288564
349	CHRNB1	0.559504502177084
350	SLC9A3R1	0.559335442526616
351	TENM3	0.558846404248205
352	ATP8B1	0.558677432331834
353	DGKG	0.55839350922652
354	NCSTN	0.558258624992787
355	PXK	0.558156972037434
356	TMEM63B	0.558052742618591
357	SMAGP	0.557959760980344
358	LGR4	0.557689616154468
359	ROBO3	0.557670956599158
360	SLC29A2	0.557630551400468
361	MAGI3	0.557489579827035
362	ERBB2	0.557212537279607
363	SYNE2	0.557030431050608
364	ABCA2	0.556907411292547
365	SERINC5	0.556873064388619
366	ZP3	0.556526899808224
367	SLC4A11	0.556446788787219
368	PLXNB2	0.556199656251383
369	PRKD1	0.555882708341908
370	DYNC2H1	0.555493876985098
371	CPD	0.555372314104491
372	ARL4D	0.555277307172449
373	LRRC8E	0.555161342764563
374	RHOA	0.555066919008644
375	DGCR2	0.554680873210809
376	PARD6G	0.554388409681596
377	LRP12	0.554304011101938
378	GP1BB	0.554201953982113
379	TRABD2A	0.554024928627068
380	ADCY3	0.552736935517502
381	DPY19L4	0.552329058730611
382	SLC35G2	0.552283918026386
383	ITPRIP	0.552152272454471
384	CLCN6	0.551986539749249
385	TPCN1	0.55159812482856
386	VLDLR	0.551405421035726
387	P2RX4	0.550871036537443
388	PARD6B	0.550866084257165
389	SDC2	0.550546447646052
390	ADCY6	0.549572861341318
391	DAB2IP	0.549116624205553
392	CDH4	0.549081714887868
393	PICK1	0.549069173276465
394	HFE	0.548700046640246
395	SLC30A1	0.548626985635858
396	ARAP1	0.548522728361718
397	ERMAP	0.54825247030325
398	ENPP4	0.547375420729604
399	SLC6A11	0.54716746037035
400	ANKH	0.546980058013286
401	ABCA1	0.546848669370281
402	PKD2	0.546047724545661
403	FAM174A	0.54600353667194
404	ROBO1	0.54595642290086
405	SUSD1	0.545869615104322
406	ARL6	0.545814964727634
407	ERMP1	0.545755209385429
408	INSR	0.545610136000727
409	LIN7C	0.545433507451655
410	ZFYVE27	0.545000112901621
411	NRP1	0.544267328977187
412	STIM1	0.544230056820214
413	C1orf159	0.543949778549184
414	SLC2A8	0.543930825615261
415	PSD4	0.543773495121468
416	LTB4R	0.54314623803296
417	IGFLR1	0.543040769491166
418	ADORA2B	0.542934596033347
419	CD302	0.542711280812384
420	POMT2	0.542622869081916
421	MICB	0.542565853492187
422	ABCC5	0.54234172507056
423	SLC16A2	0.541861363917549
424	IL17RC	0.540952926520171
425	OXTR	0.540574124831383
426	LSR	0.540105666496953
427	LRRC8C	0.540011323811315
428	SPHK1	0.539781145908649
429	GALNT10	0.539543511568132
430	KIAA1549	0.539472975337692
431	MEGF9	0.539446879843569
432	BEST1	0.539162133476869
433	FZD6	0.53845518590833
434	RAB13	0.538430581044819
435	SMO	0.537897743256717
436	PIGW	0.537379845942305
437	MAGI1	0.537337269207038
438	KLRG1	0.53721280790561
439	ADGRB2	0.537026612184876
440	CLCN5	0.536973034614789
441	TGFBR1	0.536946980981206
442	TEC	0.536625306529007
443	SLC26A6	0.535669550528399
444	HRH1	0.535507310940878
445	TIAM1	0.535500735499027
446	PLEK2	0.535479237347156
447	FAM171A1	0.534958534609233
448	CD9	0.534932662897297
449	SEMA4C	0.53458266132815
450	RGMB	0.534571844681121
451	LRP5	0.534084904852466
452	SLC12A9	0.533919977968854
453	PROCR	0.533815338748412
454	NOTCH1	0.533787052328766
455	BACE1	0.533717655330463
456	TSPAN5	0.533353534760376
457	PGAP1	0.532201249025014
458	CACHD1	0.531935154435052
459	HEG1	0.531529404246704
460	PTPN4	0.531513834717135
461	KCNN4	0.531300912034799
462	PRNP	0.530831408190182
463	RTN4R	0.530642393753365
464	NCR3LG1	0.530134501904189
465	TMEM132A	0.529942560094749
466	RAC3	0.529928230557693
467	SLC38A6	0.529581530265511
468	PPP1R9B	0.529378921271326
469	ANTXR2	0.529189052972769
470	SCN8A	0.528959645847212
471	PREX1	0.528779684093066
472	XKR8	0.527950746973959
473	ADA	0.527763756239675
474	DSP	0.527515426918202
475	SLC12A4	0.527153962404096
476	FAM126B	0.52694713937672
477	LDLRAD3	0.526872408071865
478	GPR176	0.526580833116532
479	RAMP1	0.525723594611209
480	LIFR	0.5255399434276
481	ATP10D	0.525225013891402
482	ESYT1	0.525063662481971
483	PLXNA3	0.524970145973913
484	LRRC8B	0.524949310379207
485	CYTH1	0.524572723426797
486	SLC2A6	0.52449279067287
487	RAPH1	0.523935528936816
488	LMBRD1	0.523753830433927
489	SLC47A1	0.52371278757585
490	MTM1	0.523488567579916
491	SPPL2B	0.522793711254289
492	SMPD1	0.522573180500543
493	GPR137B	0.522511300142667
494	LHFPL2	0.522445269726031
495	CACNA2D1	0.522436631182245
496	PODXL2	0.522348366943466
497	HSD17B7	0.522324284109434
498	PKP3	0.522175014977228
499	CLDN12	0.52192826091326
500	JAM3	0.521656851575379
501	RHBDF2	0.521520041216535
502	PTK7	0.521231306784407
503	MYO10	0.521138417227776
504	PSEN1	0.520748908379815
505	ITGB5	0.520341130909806
506	F11R	0.520167416268056
507	SLC8A1	0.520135531474576
508	SLC35A5	0.519673857643796
509	SLC39A9	0.519277439621788
510	CD58	0.519197197609783
511	FZD2	0.519045022491642
512	ATRN	0.518998842401086
513	EPB41L1	0.518869952058421
514	PSEN2	0.518697085043188
515	MMD	0.517837244770153
516	SLC9B2	0.517609824705712
517	NCAM1	0.517189805380395
518	SLC12A7	0.517187009362568
519	MANSC1	0.517184110272641
520	ADRA2C	0.516809523775134
521	IMPAD1	0.516654361771104
522	SLC29A1	0.515873615093414
523	SLC9A7	0.51541295833934
524	ADD3	0.515138218392217
525	EXOC7	0.514202750456846
526	RAB23	0.514114011999103
527	ULBP2	0.514078714815521
528	ATP13A2	0.514059774268459
529	SLC9A6	0.51390906627136
530	CXADR	0.51345305655113
531	PDE4A	0.513274608698496
532	GCC1	0.513205400448136
533	PTPRG	0.513027269147633
534	ICAM3	0.511934937141121
535	TMEM184C	0.511776527371404
536	SLC39A8	0.511407301231359
537	LYN	0.510891218844798
538	TNFRSF21	0.510014252847404
539	ITFG1	0.509857592069003
540	MYO6	0.509728109885755
541	CHRNA5	0.509679713880895
542	LNPEP	0.509101425451467
543	ZNRF3	0.508643029242657
544	CTNS	0.508386355506752
545	PLD3	0.508324218641004
546	BMPR1A	0.508188818759245
547	ZDHHC20	0.507990569241064
548	GPRIN1	0.507944026618709
549	SLC44A1	0.50788553210248
550	XPR1	0.507407767862108
551	SC5D	0.50700269911313
552	CAV1	0.506848659232048
553	BTN2A1	0.506808951600791
554	CACNA1A	0.506770492054457
555	PTPRJ	0.506761702499832
556	SLC12A2	0.506557841196581
557	IFITM3	0.506095120180871
558	SLC20A2	0.50579618102755
559	TSPAN9	0.505756986088655
560	CSF1	0.505102427805207
561	SLC15A4	0.504715498342951
562	TMEM154	0.504714859352906
563	LMBRD2	0.504635893708898
564	MRC2	0.504588701653994
565	LPAR2	0.504304584322846
566	DAGLB	0.504063353554262
567	TGFBR2	0.503790208357074
568	ICAM1	0.503727088827355
569	PKP4	0.503334516205743
570	RIPK1	0.503285923179179
571	IL4R	0.502912750318086
572	TMEM63A	0.502570201900055
573	FURIN	0.50239262667239
574	IL27RA	0.50183595785998
575	STEAP3	0.501737856878034
576	HYAL2	0.501464342930707
577	CAP2	0.501223501245957
578	IGSF8	0.500888901152732
579	SYMPK	0.500884630134334
580	RNF13	0.499894454099484
581	TOLLIP	0.499555189124111
582	SLC11A2	0.499472160755735
583	LYSMD3	0.499240310022354
584	MFGE8	0.499026985383226
585	EPHB4	0.498383094157615
586	SSH1	0.498143720514245
587	TYRO3	0.498112586790767
588	TMEM97	0.498072759346958
589	RELT	0.498071299814926
590	SLCO3A1	0.498008621877069
591	SLC39A14	0.497934810493404
592	PILRB	0.497561366532659
593	ATP1B1	0.497289568136288
594	TNFSF12	0.496571624204932
595	TRPM2	0.495703480413914
596	SLC12A6	0.495634669820563
597	SCAMP1	0.495440624540389
598	SLC19A1	0.494999947829605
599	PLBD2	0.494841165846478
600	ATP11C	0.49453042043039
601	SLC41A3	0.493948041108441
602	IL6R	0.493463344326806
603	CD99L2	0.493220505165017
604	PRKCA	0.492844776565219
605	SLC5A6	0.492621832788527
606	PI4KA	0.492530134700987
607	CAV2	0.492360513641052
608	TMEM184B	0.492339896450247
609	CNST	0.489389794279043
610	SERINC2	0.488152182389037
611	SDC3	0.488022869990632
612	QSOX2	0.487822880681951
613	KIAA1549L	0.487641264098726
614	LMTK2	0.487465920718943
615	MBP	0.487077916149147
616	MMP16	0.485780968131223
617	WWP1	0.485730088998155
618	RHOB	0.485402957771306
619	SLC16A7	0.485055331429824
620	CHIC2	0.48502327313085
621	IGF2R	0.484937431326351
622	GPR108	0.484659105499317
623	IL6ST	0.484229093856419
624	SLCO4A1	0.4841537069214
625	CYTH2	0.483894148575891
626	CD55	0.483865446037031
627	CAMK2G	0.483852552344591
628	LRRC8A	0.483713321358115
629	PVR	0.483679583001981
630	SDC4	0.483647728542583
631	IL17RA	0.483184588140494
632	NT5E	0.483175886870202
633	SLC2A1	0.482809363393259
634	SLC38A7	0.482069685287354
635	RECK	0.481931736496735
636	STAMBPL1	0.480706630091549
637	SLC23A2	0.480164817093212
638	OSMR	0.47906671205396
639	SLC7A6	0.479012099327312
640	DLG5	0.478968312921803
641	GRAMD1A	0.477971811009073
642	TNFRSF10B	0.477174345610202
643	SLC2A11	0.475508112032907
644	TJP2	0.475444615101831
645	TPRA1	0.475202126373109
646	SLC9A1	0.475022217563274
647	EPHA2	0.474571657483455
648	STX6	0.474566279366362
649	FADD	0.474547132127196
650	C6orf89	0.474373763061911
651	OSBPL6	0.473531795141035
652	SGMS2	0.473455482488573
653	IFNGR1	0.472766594919981
654	AGRN	0.472689583427843
655	SLC38A2	0.47267055720267
656	SCAMP4	0.472627727962623
657	CHPF2	0.472284717375383
658	LRIG1	0.470507667362751
659	ADGRA3	0.470184665165878
660	BACE2	0.470149106570204
661	SLC5A3	0.469634222479721
662	LRP10	0.468455323040921
663	PI4K2A	0.467777903980834
664	ENG	0.466575823719462
665	TCTN3	0.466551538532607
666	SGCE	0.466427502375834
667	ATP2B1	0.466011540918615
668	SNX9	0.465842502142933
669	TSPAN6	0.465243554704615
670	POMT1	0.46476656743803
671	C1QBP	0.464704593569302
672	ATP8B2	0.464425440835017
673	SLC30A5	0.464279289373263
674	ENOX2	0.463245681540753
675	CLN3	0.463014568678289
676	PLSCR1	0.462760749053069
677	DNAJB4	0.462411113919525
678	PMEPA1	0.462166700155114
679	ATP6V0A2	0.461653465800846
680	TMEM161A	0.461195774212287
681	PARD3	0.459587865734637
682	FGFRL1	0.458657619562179
683	PKD1	0.457487317656741
684	LRP1	0.457376957139272
685	TMEM219	0.457033137388305
686	EMB	0.456630688572816
687	ADAM9	0.45593796414692
688	ATP13A1	0.455756674323521
689	TXNDC15	0.455682191160096
690	CANT1	0.454601972345567
691	MCOLN1	0.45445334751767
692	ANKRD13A	0.453846485862852
693	FRS2	0.453718237703746
694	GJC1	0.453605540439245
695	ANO6	0.45350134753455
696	GNAI1	0.453206537026603
697	CD109	0.453190021476017
698	ABCC4	0.451656179209434
699	NETO2	0.450811961764673
700	CDC42SE2	0.450067672422366
701	PRRG1	0.449942369308832
702	FAM189B	0.44786476694209
703	CDH2	0.445364894265977
704	ATP2B4	0.445339691248207
705	ATP6V0A1	0.444328268423791
706	NUP210	0.443749591685412
707	PIK3C2A	0.443377727951157
708	TMX3	0.44325370480106
709	GPR107	0.442926791150959
710	RASA3	0.441546389231941
711	GGCX	0.441024462250016
712	L1CAM	0.440720892683905
713	SPG11	0.440660851921052
714	TMEM123	0.438893250885515
715	FAT1	0.438739974532341
716	TCIRG1	0.438590840307657
717	BMPR2	0.438045297425569
718	CNNM3	0.437856777499317
719	TTC17	0.437110780324878
720	ITM2C	0.436347155252784
721	ITPR3	0.435494110766261
722	MICA	0.435366321943723
723	SLC17A5	0.435283644812954
724	LANCL2	0.435268615565837
725	MIB1	0.43457299752524
726	PLCD3	0.433318828218871
727	IL10RB	0.432994170629909
728	PAK1	0.432833408413425
729	CTNNB1	0.432634309058632
730	PODXL	0.432484656070142
731	TM2D1	0.431372247603344
732	RELL1	0.431281945034019
733	HS2ST1	0.430138015947864
734	LDLR	0.430047684473266
735	PTPRK	0.430003896491265
736	ALCAM	0.429921023022957
737	DNM2	0.429899972551521
738	HLA-B	0.42962807487512
739	TNFRSF12A	0.428315553133766
740	KIAA0319L	0.428027959023249
741	LRFN4	0.427812876003896
742	CLSTN1	0.427630300111131
743	LRP11	0.427064331950022
744	AKAP11	0.426573053953056
745	SNAP29	0.425667722616348
746	SLC41A1	0.425276767817111
747	SCRIB	0.422609098638287
748	IGF1R	0.42150853209481
749	ITGA5	0.421112127845295
750	FLVCR1	0.420294383056586
751	TMEM87B	0.419684210169717
752	HLA-E	0.419096367798303
753	PRR7	0.416954182646823
754	LRRC8D	0.416055001358467
755	EHD1	0.416024936592602
756	TMEM127	0.415567951459321
757	TTYH3	0.415259019571152
758	MYADM	0.41448461497338
759	ANTXR1	0.413441848132191
760	DCBLD2	0.413076527048111
761	SNAP23	0.412946814056974
762	PNPLA2	0.412801842768455
763	SUCO	0.411241921659654
764	TNFRSF10A	0.410852850337569
765	DLL3	0.409279605916192
766	IFNAR2	0.408179525627238
767	OGT	0.407770250707566
768	VSIG10	0.407240918142264
769	GLG1	0.405502054140489
770	CDK5	0.405308016019704
771	COL6A2	0.405009461136975
772	CDC42EP1	0.404622054494416
773	ATP11A	0.404479257155928
774	SDC1	0.403516750538013
775	LMBR1	0.403334709342541
776	RNF149	0.403299131631567
777	STX3	0.402822996204717
778	TMED1	0.400856768959449
779	NPDC1	0.400125985240743
780	LMF2	0.399715514833161
781	CHST3	0.399682723624251
782	CLIC4	0.398078588615555
783	SCARB1	0.397620477323907
784	TM2D3	0.396791806148812
785	DSG2	0.395259553838337
786	ANXA1	0.393091963076064
787	TPBG	0.392812313110003
788	CLPTM1	0.390119462985874
789	TMEM8A	0.38980744979718
790	MPZL1	0.38784301222081
791	TM7SF3	0.387575402530617
792	STX2	0.387207483793956
793	ADAM10	0.386936599314918
794	ABHD2	0.386762610467653
795	PLAUR	0.386685610722796
796	NPTN	0.385225136238175
797	TSPAN17	0.384476917663831
798	C11orf24	0.38403240739018
799	EVA1A	0.383358121469903
800	SVIL	0.383277915626955
801	CFLAR	0.382975432929982
802	ADAM15	0.38135470954528
803	CCNY	0.379449092214156
804	TSPAN14	0.378041786584147
805	SIGIRR	0.377846336609896
806	LRP6	0.377668919856338
807	PACSIN2	0.377521902102765
808	NEU1	0.375124159661792
809	TP53I13	0.37453549144891
810	REPS1	0.372979647241042
811	CDIPT	0.370146863645426
812	ADD2	0.37008292167229
813	RAB11FIP2	0.370020469136481
814	ADAM17	0.369421614255483
815	MPP5	0.367476486507007
816	PPP1R16A	0.366456247620162
817	FGFR1	0.365228254510297
818	RAB35	0.365122901330833
819	PMP22	0.365079734737222
820	SLC39A6	0.364958137702974
821	IL13RA1	0.364259584939015
822	UTRN	0.364157177717183
823	GPR180	0.363963017614002
824	TSG101	0.363905790815111
825	SPPL3	0.363435849045046
826	TM9SF4	0.361331663631141
827	CLPTM1L	0.361264999841584
828	NKTR	0.361241417151797
829	SLC16A3	0.361068507774486
830	STT3A	0.360947647012364
831	SLC9A3R2	0.360724099514498
832	PICALM	0.360376999092705
833	MAP4	0.360243911388163
834	ITGAV	0.359929694563498
835	BASP1	0.358544494709599
836	TSPAN3	0.357132958426867
837	WDR13	0.356383049243325
838	ADIPOR1	0.354335158012184
839	KMT2E	0.353922703947596
840	EPB41	0.35257399174215
841	TM9SF1	0.351668320731744
842	ZDHHC5	0.35162435309196
843	ABI1	0.350747063986456
844	PON2	0.350245098921307
845	MARK3	0.350179673031272
846	TSPAN4	0.349075894653896
847	AXL	0.348237262123135
848	LRP8	0.345865453750874
849	GNAS	0.345862750956131
850	CYBA	0.345503659946241
851	SLC4A7	0.343889906786824
852	LPP	0.342520737857441
853	MARK2	0.341765746572901
854	RYK	0.341723682455224
855	TMEM259	0.341148521198105
856	TULP3	0.340147099496711
857	SMAP1	0.33859613806648
858	EXOC1	0.338320884108368
859	PSENEN	0.338169945852322
860	DLG1	0.337768673439722
861	SLC3A2	0.337053782756288
862	CRIM1	0.336232038874783
863	PDLIM5	0.336027401602035
864	MPP1	0.335572262585453
865	IFNGR2	0.334779856703252
866	ESYT2	0.334355537802991
867	EGFR	0.33083716845041
868	ATRAID	0.330798208285583
869	TMEM30A	0.32946065275747
870	SCARB2	0.329457157696252
871	EFCAB14	0.327489899152543
872	SGCB	0.325998709451925
873	LRPAP1	0.325377388698835
874	EFR3A	0.325247552799553
875	TCHP	0.32482425358167
876	CD47	0.323641867103828
877	TMEM245	0.323535857446056
878	ETNK1	0.323522884863552
879	ITGAE	0.320484977816444
880	MFSD12	0.320460799194343
881	ERC1	0.32031319443134
882	PTPRF	0.319481039290388
883	VASP	0.319127807430791
884	APP	0.319019032392143
885	DIAPH1	0.318443234081004
886	SERINC3	0.317685036828812
887	ADIPOR2	0.317092261055153
888	EPB41L2	0.314855438463495
889	CD151	0.314414780801282
890	STX4	0.31404837982073
891	ATP13A3	0.31216870075403
892	ADGRE5	0.311784925701759
893	CD276	0.309763958671281
894	YIPF3	0.309023835029663
895	GNAQ	0.308111351136795
896	S100A6	0.306996462576547
897	CAMK2D	0.306384716514698
898	TMCO3	0.306148718694425
899	VAMP7	0.305828042956183
900	ADD1	0.305669648764843
901	B4GALT1	0.30561437045804
902	SLC39A10	0.303781870173114
903	PACSIN3	0.302715490221291
904	MAGT1	0.302497205863929
905	MMGT1	0.302450293843699
906	SLC20A1	0.301601865506665
907	ARF6	0.300996845071724
908	MYOF	0.298653644874675
909	ILK	0.298373864531941
910	MET	0.296419468014428
911	SPPL2A	0.293843092114773
912	NOTCH2	0.29312269972765
913	IKBIP	0.291661675972142
914	PGRMC2	0.290290061966153
915	MFSD1	0.28992187778721
916	CKAP4	0.288089766253254
917	PLP2	0.28700154737422
918	OSTM1	0.28650847407072
919	RHOC	0.285583879834012
920	YES1	0.284051012775792
921	SERINC1	0.282414283814888
922	TMEM131	0.282245063930417
923	FLOT1	0.282208384920087
924	CLDND1	0.278233999873346
925	SLC1A5	0.277669616089216
926	MYO1C	0.276572360110357
927	ITSN1	0.276566753569303
928	GINM1	0.275662805449658
929	EEF1A1	0.27514225188951
930	CTNNA1	0.274801835647859
931	LY6E	0.274159349144073
932	SLC39A1	0.273419625825465
933	USP8	0.271711924573892
934	PIP5K1A	0.271043870647575
935	STAMBP	0.270673163635835
936	ITGA3	0.266522274265947
937	AP2M1	0.265516940386909
938	DNAJC9	0.265403054180617
939	ATP1A1	0.264781813790256
940	TMEM179B	0.264272567638729
941	ITM2B	0.264209234206034
942	P4HB	0.263834520309816
943	ASPH	0.26276078373238
944	RTN4	0.262733505327423
945	NEDD4	0.262298820819977
946	EMP3	0.260068980225106
947	ITGA6	0.258791381884547
948	AAK1	0.257529685642606
949	SLC31A1	0.254784902203825
950	IFNAR1	0.250919591151899
951	CALR	0.248687426850826
952	SEZ6L2	0.247366572579518
953	SLC6A8	0.243697974259882
954	IQGAP1	0.24137670880257
955	TMED10	0.239614050351435
956	SLC7A1	0.238958582773397
957	SLC39A4	0.237169623138831
958	CDC42	0.233023085415877
959	CAPNS1	0.232981278585432
960	VDAC1	0.231021741707752
961	B4GALT5	0.228236667296091
962	ZDHHC4	0.227324018863017
963	SDCBP	0.225847384270378
964	HLA-A	0.222653067722725
965	PTPRA	0.220234070967434
966	HSP90AA1	0.21688179188769
967	NINJ1	0.214227960690101
968	GPRC5A	0.213879763031196
969	TM9SF3	0.213667521782031
970	TNFRSF1A	0.213453169580692
971	CD81	0.212236196724897
972	FXYD5	0.210550692538626
973	CDK16	0.208268392925172
974	MSN	0.204884330553915
975	NCKAP1	0.204615472542622
976	SLC16A1	0.202169223868773
977	AHNAK2	0.199790301932731
978	CD46	0.197117804547487
979	GNB1	0.195049507910833
980	LAMP2	0.191126091352511
981	NCS1	0.190796654202748
982	TRIP6	0.189813493477918
983	APLP2	0.188978225446726
984	TJP1	0.186099094589421
985	TGOLN2	0.18606391697053
986	RAB8A	0.181476048165278
987	CDC42SE1	0.179162294181
988	CD320	0.176067257585344
989	RDX	0.174705326870449
990	GNAI3	0.174172063171716
991	SLC4A2	0.171652735183533
992	PKN2	0.170556924629295
993	GOLM1	0.168610699275355
994	RAC1	0.16752806588663
995	TM9SF2	0.167045326069941
996	LAMTOR1	0.165835913506547
997	PKN1	0.165164024555628
998	TFRC	0.161564257342973
999	HOMER3	0.158888524044796
1000	MYH9	0.153033697620283
1001	ITGB1	0.14864838685197
1002	AP2S1	0.143760574014097
1003	TUSC3	0.137842578011166
1004	RAB5C	0.137610657051498
1005	MAPKAP1	0.136740666525506
1006	HM13	0.133702475701523
1007	CD99	0.129510550593462
1008	CD164	0.128560876225263
1009	CD63	0.127769292905993
1010	RPSA	0.127634730985206
1011	LAMP1	0.125189223187571
1012	ENO1	0.123543491699991
1013	SYPL1	0.119191986531278
1014	SLC38A1	0.118663846736795
1015	HLA-C	0.116342041559606
1016	CLTC	0.115700659564019
1017	PTK2	0.111476819089304
1018	LTBR	0.110486011645078
1019	B2M	0.109568982366268
1020	VPS28	0.108455773042749
1021	CIB1	0.106882539857846
1022	MACF1	0.105114224502154
1023	UBE2D3	0.104025776810666
1024	LMAN2	0.0996701184489482
1025	SLC52A2	0.0979273754942697
1026	CD59	0.0973341704194487
1027	ACTN1	0.0972590263957503
1028	MARCKS	0.0969623424599578
1029	BSG	0.0932197812286234
1030	GNAI2	0.0922675882850601
1031	CD40	0.0915046357495056
1032	AHNAK	0.0911632899188037
1033	CD44	0.0906276414183266
1034	BCAP31	0.0883428475597157
1035	HSPA8	0.0829192854856001
1036	ATP1B3	0.0818584563119883
1037	VAPA	0.0795559631050273
1038	GABRA2	0.0694138342283983
1039	CLDN1	0.0693828586324731
1040	PLXDC2	0.0668784955182181
1041	CSMD2	0.0652228110202582
1042	JUP	0.0636455288974102
1043	TLN1	0.0610299294406052
1044	GABRG3	0.0598285333098143
1045	GABBR1	0.0536442811033779
1046	FLNA	0.0518981389528997
1047	MCAM	0.0493769991988779
1048	NEGR1	0.0486178568453199
1049	CNTNAP3B	0.0472725607536713
1050	TFPI	0.0467920958526344
1051	ICOSLG	0.0464973021783396
1052	ICOSLG	0.0464973021783396
1053	ICOSLG	0.0464973021783396
1054	ICOSLG	0.0464973021783396
1055	RAB11A	0.0461159230035615
1056	PCDHB2	0.0434652811933008
1057	CDH24	0.0432678349991708
1058	PTPRD	0.0432408057294107
1059	CELSR2	0.0425644484485089
1060	HSP90AB1	0.0423512603319512
1061	PTPRU	0.0421834075415452
1062	PTCH2	0.0421809684238182
1063	MAL2	0.0420154964808131
1064	ARF1	0.0418674473933008
1065	SLC22A1	0.041827553165841
1066	PTPRS	0.0396615437023917
1067	KCNB1	0.0392903712625347
1068	GRK5	0.0392263107439114
1069	TNFRSF9	0.0384573709819272
1070	CNTNAP2	0.0373302169936556
1071	AMER1	0.0354540906637773
1072	CD83	0.0353766761133596
1073	NIPAL1	0.0351835752369928
1074	EPS8L2	0.0345093195667375
1075	LZTS1	0.0333555794039164
1076	TSPAN33	0.0329762806963681
1077	CD274	0.0329352060399802
1078	EPHB6	0.0328716242291064
1079	CD14	0.0327289682370323
1080	NEO1	0.0327048092063345
1081	PALM3	0.0325941220833177
1082	SCN1B	0.032461248132599
1083	SCNN1A	0.031636425350167
1084	EDA	0.0315244294922308
1085	ATP8B3	0.0310614938220323
1086	PARM1	0.0309419963770384
1087	GRAMD1B	0.0307458128927391
1088	MARCH1	0.0305461214859042
1089	TSPAN10	0.0305108647981797
1090	LRRN2	0.030132529761626
1091	EHD3	0.0300810112478127
1092	GDPD5	0.0288692630561751
1093	EHD2	0.0287422250379613
1094	BDKRB1	0.0285741373056193
1095	MEGF8	0.0285106165136302
1096	ADAM8	0.0284814157852273
1097	ROR1	0.0282243577713335
1098	CACNG8	0.0280279331271552
1099	VSIG8	0.0279348734129737
1100	SH2B2	0.027515191226287
1101	SMIM1	0.0273961004897662
1102	SLC4A8	0.0269258843826192
1103	CLEC2B	0.0264948607954943
1104	C1QTNF1	0.0261021784402713
1105	THBD	0.0260416394209716
1106	KLRC2	0.0258751873055848
1107	SLC6A9	0.0258343911147525
1108	TNFRSF25	0.0258158278044736
1109	ACVR2A	0.0257783513413115
1110	DISP2	0.0252546603821531
1111	TFR2	0.0251816396696209
1112	UGT8	0.0250197452492043
1113	ABCA7	0.024648790595066
1114	CLSTN2	0.024448828253597
1115	GHR	0.0244095609165982
1116	EVI2B	0.0243869023287572
1117	GJB3	0.0242715681951026
1118	CSPG5	0.0239042248071614
1119	P2RX1	0.0239028019951064
1120	ADORA2A	0.0236921165184369
1121	VSTM4	0.0233998301702831
1122	GPR160	0.0233646649125925
1123	SLC13A3	0.0231487427014521
1124	NRG2	0.0230127325972281
1125	MCTP2	0.0229509548210098
1126	SYTL1	0.0226273141151367
1127	DAGLA	0.0224851650800319
1128	SORL1	0.022293166668794
1129	CLCN2	0.022278575962337
1130	NPR2	0.0215841883575621
1131	FLT4	0.0214796671369726
1132	CELSR1	0.0214638864720147
1133	GPC4	0.0214487034377893
1134	TMEM37	0.0214062304746968
1135	MPZ	0.0213735959817236
1136	MFSD6	0.0213189058040754
1137	JAG2	0.0212529884540855
1138	TMEM25	0.0211483024100066
1139	STOM	0.0209987480123685
1140	AMOT	0.0209585925542725
1141	CLSTN3	0.0207312640189159
1142	FGFR2	0.0206760047459474
1143	ABCC10	0.020523033444544
1144	LCK	0.0203437508259486
1145	TMEM171	0.020278637696299
1146	RHBDL2	0.0200977844474282
1147	HCN3	0.0200914665382511
1148	LAIR1	0.0200540238262693
1149	PTPRO	0.0199375521793205
1150	NLGN2	0.019778562075591
1151	BDKRB2	0.0197658821358267
1152	ANGPT1	0.0197601402196074
1153	SULF1	0.019589571321168
1154	FZD3	0.0195837345126136
1155	SIDT2	0.0195639329506984
1156	TMEFF2	0.0194847146195121
1157	NRXN3	0.0193639369845693
1158	SLC12A5	0.019347585776166
1159	SLITRK6	0.0192150168341074
1160	ANO7	0.0189660889806674
1161	ADGRB1	0.0189648819413273
1162	MXRA8	0.018909551754989
1163	SLC4A4	0.0186530091943812
1164	TAS2R4	0.018612985672871
1165	FKRP	0.0185978030233187
1166	SLC1A6	0.0185333125941585
1167	OLR1	0.0185239443778895
1168	RYR2	0.0184095476433533
1169	PTGER4	0.0183699199572468
1170	CLDN4	0.0182582761396833
1171	TMEM104	0.0182344758741993
1172	ADGRG2	0.0181263413756465
1173	ST6GALNAC3	0.018058918148219
1174	COLEC12	0.0179802982659279
1175	KCNK6	0.017755125463849
1176	PTPRH	0.0177108501573661
1177	LCP1	0.0176196964669068
1178	SORBS1	0.0176094677134964
1179	FLRT3	0.0174013028192873
1180	MARVELD2	0.0173930547646684
1181	CSF2RA	0.0171396822583883
1182	CHRM3	0.0167994772162843
1183	KCNJ12	0.0167704485553834
1184	KCNQ5	0.0166270836991457
1185	SYK	0.0165346354007624
1186	SLCO1B3	0.0164853985038795
1187	GGT7	0.0164646165392901
1188	SLC44A3	0.0163330237019373
1189	GPR1	0.0162098448051028
1190	UST	0.0162059067018277
1191	PHEX	0.0161701905007776
1192	TBC1D30	0.0160229554496944
1193	IGSF9B	0.0159983378409096
1194	CEACAM19	0.0159238146905911
1195	INAFM2	0.0159188249648069
1196	TAS2R31	0.0158032779712151
1197	EVA1C	0.0157810159978447
1198	SCN3A	0.0157147525281798
1199	ADAM11	0.0157077705049088
1200	DDR1	0.0153782197259718
1201	HCN2	0.0153661771616527
1202	LSMEM1	0.0152713945861947
1203	OCLN	0.0152701196427563
1204	LINGO2	0.0151704038687259
1205	LRIG2	0.0151612610533137
1206	TRPV1	0.0150654986307948
1207	ATP1A3	0.0149392953562938
1208	SLC43A2	0.0147788190080718
1209	TAS2R14	0.01465397960491
1210	AJAP1	0.0145350964427038
1211	PDPN	0.0145223731814879
1212	NPR1	0.0145041199517429
1213	VIPR2	0.0143990578217117
1214	SLC6A15	0.014340687060098
1215	ADORA1	0.0142892271050957
1216	PRRT2	0.0142698108733996
1217	AVPR2	0.0142487821770347
1218	LRFN1	0.0142419686765229
1219	ADGRV1	0.0142319821221981
1220	PCDHGA6	0.0141562796975474
1221	CYYR1	0.0140259722584699
1222	GRIN2A	0.0139838402584087
1223	RNF150	0.0139740554692728
1224	TTYH2	0.0139576250069801
1225	BOC	0.01394717417594
1226	P2RX7	0.013633518548113
1227	NF2	0.0135820386046067
1228	ROM1	0.0135539786061353
1229	IL17RD	0.0134922646699217
1230	MERTK	0.0134370285038421
1231	VSTM1	0.0133949747352516
1232	SEMA4F	0.0132729728990884
1233	SV2A	0.0132601612758272
1234	SLAMF7	0.0132515631561926
1235	SUSD3	0.01316169994702
1236	CNTN1	0.0130047950416186
1237	SPINT2	0.013003799206171
1238	ERVMER34-1	0.0130037438382376
1239	FCER1G	0.0129634985170999
1240	KIAA0319	0.0128978969077137
1241	SLC47A2	0.0128483720469753
1242	SLC24A3	0.0127932291833119
1243	LRRC37A2	0.0127547584951053
1244	FCHSD2	0.0126744281753325
1245	SYTL2	0.0124835273777909
1246	IL17RE	0.0123480763053341
1247	SDCBP2	0.0123169581834383
1248	NTNG1	0.0123160728526533
1249	GALR2	0.0122701574952498
1250	HTR1D	0.0121933943080518
1251	MUC3A	0.0121622583507885
1252	HLA-F	0.0121312236615254
1253	ADGRL2	0.012081818962559
1254	LRP3	0.0120732179937323
1255	FNDC4	0.0119984536007839
1256	RASGRP1	0.0119472707729605
1257	LRFN3	0.0119350446145458
1258	SLC6A17	0.0119145211397089
1259	SLC29A4	0.0118436778095949
1260	SCAMP5	0.0117945910682637
1261	GPER1	0.0116812677346326
1262	P2RY11	0.0116717925263172
1263	UNC5A	0.0116228548778508
1264	SLC6A12	0.0115892380105263
1265	TMEM67	0.0115619854856372
1266	ASGR1	0.011535174182534
1267	CLDN5	0.0114183889138257
1268	SEMA6C	0.0113903704014839
1269	SHISA8	0.0113828711123036
1270	IL11RA	0.0111923655271724
1271	SIRPA	0.0111868593113381
1272	ASIC1	0.0110339672195666
1273	CLDN6	0.0109196195734344
1274	ADRA2A	0.0109123853438808
1275	KCNK3	0.0108895749998063
1276	CNTNAP3	0.010803260969088
1277	GABRQ	0.0107152485173598
1278	NTNG2	0.010703439429539
1279	TSPAN15	0.0105614575785073
1280	IL20RB	0.010512123128933
1281	SUSD2	0.0105099679438924
1282	SLCO5A1	0.0104221533885433
1283	TMEM8B	0.0103526302738445
1284	GPR82	0.0103486017757691
1285	CDON	0.0103345055013358
1286	NRXN2	0.0103081492189574
1287	TGFBR3	0.0101779710127799
1288	CA9	0.0101702599726422
1289	MDGA1	0.0101518552169725
1290	KCNQ1	0.0100305712646949
1291	LHFPL4	0.0100025250199115
1292	CHRNA7	0.009990384100207
1293	ELFN2	0.00998200393760595
1294	GPR153	0.00995511830167251
1295	RET	0.00993386557304928
1296	AMIGO1	0.00989400193096116
1297	PCDHA10	0.00987547092259758
1298	EPHB3	0.00983686475657945
1299	KCNH2	0.00982795969270725
1300	SGCA	0.00982369426874483
1301	ENTPD3	0.00977783506555532
1302	TAPBPL	0.00976478077453084
1303	SHROOM2	0.00972355253542901
1304	TMEM184A	0.0096953159887903
1305	F2RL3	0.00966751452190285
1306	SLC23A3	0.00964284449288959
1307	MAMDC4	0.00962064876079904
1308	GPRC5C	0.0094853618764145
1309	PCDHGA5	0.0094693594847774
1310	SCARF2	0.00928119259064169
1311	ABCA13	0.00926265107069438
1312	GRAMD1C	0.00921932773319407
1313	ALPL	0.00918863613313385
1314	ACHE	0.00910233954947891
1315	KCNQ2	0.00909039420114834
1316	IL1RAP	0.0090883025173904
1317	SLC9A9	0.00902427263924802
1318	SCN5A	0.00901308403996537
1319	ITGA11	0.00900367825393975
1320	SIGLEC9	0.00897677568490424
1321	TRHDE	0.00897164757336688
1322	JAM2	0.00895342464417598
1323	BBS1	0.00891273244924277
1324	CNNM2	0.00890192292378806
1325	PCDHGC3	0.00886713500769192
1326	SLC16A6	0.00884809155246439
1327	CNNM1	0.00884293854383668
1328	ITGAM	0.0088317374216275
1329	HAS2	0.00877335060092571
1330	GLP2R	0.00876786827850501
1331	SCN3B	0.00876030816178314
1332	GPC3	0.00869814939846754
1333	SEMA5A	0.00869791274296213
1334	PECAM1	0.00865978159019465
1335	ADAP2	0.00862720528152018
1336	GPR135	0.00861837260653121
1337	PEAR1	0.00860862545821164
1338	LY96	0.00858386527242497
1339	TNFSF4	0.0085448470833923
1340	HMCN1	0.0085310966065697
1341	FZD9	0.00853062365299028
1342	GABRA5	0.00848538143518329
1343	KCNQ4	0.00847836894580753
1344	IL20RA	0.00847107831000944
1345	KCNK2	0.00846546080870319
1346	STYK1	0.00846143479328617
1347	AATK	0.00833251860109554
1348	IGSF3	0.00829277094345291
1349	CDH1	0.00827204518889603
1350	S1PR2	0.00826662667979184
1351	IFNLR1	0.00823384580806091
1352	KCNK9	0.00821932065378111
1353	ASAH2	0.00820467197547166
1354	KIAA1324	0.00819834050762976
1355	GPR37	0.00819245679925612
1356	ADAM22	0.0081672276852298
1357	JAG1	0.00806487437044768
1358	TNFRSF10D	0.00805152771582949
1359	TJP3	0.00804576735311996
1360	TMEM145	0.00801621238852959
1361	CACNG4	0.00798998424016687
1362	RAET1L	0.00793823490920209
1363	PDE2A	0.00793504995524393
1364	PLB1	0.00792781278935096
1365	KCNJ14	0.00792365224360602
1366	PLIN4	0.00790956849273433
1367	SSTR2	0.00790829337954417
1368	RPRML	0.00789205795732274
1369	SUSD4	0.00784315054981403
1370	ADAM19	0.00781932227935726
1371	RAB25	0.00778444647010534
1372	GJA1	0.00776355274231286
1373	TRPM4	0.00760147776641454
1374	CRLF2	0.00756574276732109
1375	FZD5	0.00755567683330332
1376	SLC26A4	0.00754234980032978
1377	ABCB1	0.00753752252271503
1378	SEMA6B	0.00753748471312389
1379	P2RY1	0.00752409878528782
1380	DYSF	0.00750944984638298
1381	PIEZO2	0.00749639079387405
1382	GRPR	0.0074863308376753
1383	MYO1G	0.00745729127919868
1384	CD8A	0.00744870377436664
1385	FLT3LG	0.00744367644227002
1386	PTPRN2	0.00742561766485619
1387	PRTG	0.00742308671828861
1388	PDGFRA	0.00740287359477434
1389	CACNA1B	0.00736639488524686
1390	SHH	0.0073649645848506
1391	GPR173	0.00734485374035701
1392	PCDH7	0.00734349065989016
1393	RASD1	0.00733090652404029
1394	ST8SIA4	0.0072524554765261
1395	CLDN11	0.00724675008525554
1396	KCNG3	0.00719454547030012
1397	RYR3	0.00719212898274039
1398	EFNA2	0.00718856990205023
1399	CD177	0.00713086901426938
1400	MRAP2	0.00704582708657405
1401	RHOBTB2	0.0070446192408275
1402	PCDHGB6	0.00703274998713067
1403	MDGA2	0.00702983646273276
1404	TMEM108	0.00702052893156034
1405	LPL	0.00701343010686979
1406	SLC40A1	0.00697822049094701
1407	KIAA1324L	0.00697581023159224
1408	C1orf162	0.00695596344821045
1409	FZD4	0.00694594091355914
1410	VSIG10L	0.00694576936373089
1411	PLXNA4	0.00688772134865776
1412	LPAR1	0.00688584774407318
1413	KCNE1	0.0068746989864692
1414	ENOX1	0.00685360656290931
1415	PAQR8	0.00683338746035477
1416	PCDHA4	0.00681036410396541
1417	SLC22A3	0.00680304993094757
1418	PCDHGB5	0.00680118511027254
1419	TSPAN7	0.00667844186759355
1420	S1PR1	0.00664587078375666
1421	ADRA1D	0.00661647769218253
1422	SIRPG	0.00657767865346104
1423	LTB4R2	0.00657410699457933
1424	RRH	0.00656393450449627
1425	ITGA10	0.00652127754446316
1426	TM6SF1	0.00647668873217291
1427	SCART1	0.00645761887981919
1428	IGSF9	0.00642212763421652
1429	KLRC3	0.00640436400864071
1430	PRKCH	0.00638757222142405
1431	CCR6	0.00635290726804509
1432	GPR137C	0.00634122688515952
1433	TCAF2	0.00633954778478422
1434	ROBO4	0.00627334297446243
1435	KREMEN1	0.00622240240346454
1436	LRRN3	0.00619933827330046
1437	SHC4	0.00619879239935593
1438	CD72	0.00619362424808813
1439	MUC1	0.00616221541382339
1440	GP6	0.00613539288878421
1441	NRROS	0.00613091748379333
1442	GPR75	0.00608972377616004
1443	CADM2	0.00607929097157016
1444	VNN1	0.00607804319647651
1445	NTRK3	0.00607767810956
1446	TTYH1	0.00607553651949562
1447	CACNA1H	0.00602284699037254
1448	APBB1IP	0.00601439420071469
1449	SLCO2B1	0.00599831590187916
1450	DLL1	0.00597421835333771
1451	PCDHB12	0.00595248472680061
1452	SLC43A3	0.00594944408517147
1453	IL1RL1	0.00593999471687078
1454	TRPV3	0.00591163981697989
1455	SLC41A2	0.005887610878004
1456	ACVR1	0.00588296527536967
1457	ST14	0.00584121388282945
1458	LHFPL5	0.00581745228600261
1459	CDHR3	0.00579249123134896
1460	MUC20	0.00575485873883291
1461	ANXA13	0.00574128240183558
1462	NEURL1	0.00571195288571369
1463	DLK2	0.00568018666444063
1464	CD1D	0.00567933609623089
1465	KCNN2	0.00566940270778857
1466	PTPRB	0.00563570590050066
1467	GPR39	0.00560912656373176
1468	ELFN1	0.00557969939612863
1469	MUC16	0.00557086395950208
1470	SNTG2	0.00557013011500882
1471	PTAFR	0.00552276455270993
1472	ANO4	0.00550956805551597
1473	LTB	0.00548253029407985
1474	GPR157	0.00540587054353623
1475	CDH3	0.00538794011588986
1476	ADRB1	0.00535324017019681
1477	PCDHA9	0.00532776081882937
1478	KCNMB3	0.00532591241928195
1479	TAS2R30	0.00531541299263087
1480	TNFSF9	0.00530291460645628
1481	EPHB1	0.00529458023856995
1482	TSPAN2	0.00528146131342824
1483	PTPN13	0.00525925571777429
1484	SCN2A	0.00525763046090447
1485	CDH6	0.00524721277423694
1486	TNFRSF13C	0.00524114493492884
1487	CCR10	0.0052105391762017
1488	KIRREL2	0.00520791111715737
1489	OR6A2	0.00520584106568672
1490	CLDN9	0.00514962262030048
1491	TNFRSF1B	0.00514896171659136
1492	ASTN1	0.00514150181521322
1493	PTGER3	0.00513432987371775
1494	SHANK1	0.0051175057232797
1495	PTPRZ1	0.00507231612727023
1496	SLC11A1	0.00505167178576406
1497	TSPAN1	0.00504478244307233
1498	LILRB3	0.00503062120423455
1499	KCNE5	0.00502790752348416
1500	KCNC3	0.00500373649845947
1501	SLC2A10	0.00498320336936273
1502	SEMA6A	0.00496906388350288
1503	IGDCC4	0.00496110737493366
1504	PCDH18	0.00494029274088583
1505	ECSCR	0.00490522449815212
1506	CD248	0.00490499772299811
1507	TMEM132B	0.0048980564618594
1508	PLA2R1	0.0048957597231637
1509	PCDH1	0.00489031817976085
1510	PCDH10	0.00488911219128597
1511	UNC5B	0.00488177751674741
1512	KDR	0.004870246200804
1513	ITGAX	0.00482421233194143
1514	ANOS1	0.00481903010070388
1515	PCDHGA12	0.004816212963629
1516	SLC46A3	0.00480893286585849
1517	RHCE	0.00479849457642173
1518	PTGER1	0.00479782550404527
1519	GJA3	0.00477448545160615
1520	ATP7B	0.00473162785387791
1521	KCNK7	0.00471840514994028
1522	SLC17A9	0.00471535422908796
1523	MMP14	0.00471170324952332
1524	CLDN7	0.00470956970991056
1525	ULBP1	0.00469377005165826
1526	JPH2	0.00467679547668734
1527	MRC1	0.00461423706626324
1528	C11orf87	0.0045879703937724
1529	MADCAM1	0.0045785369205235
1530	ATP8A1	0.0045766837077438
1531	EGF	0.00456557798222363
1532	SELPLG	0.00453993418148844
1533	KCNH3	0.00453953740425155
1534	TRPC4	0.00453859746382287
1535	ADGRA2	0.0045349621702182
1536	UNC93A	0.00453393957829187
1537	ATP1B2	0.00448472544084812
1538	TACSTD2	0.00444560528764564
1539	SLC35G5	0.00436265475022087
1540	LRP1B	0.00435032630041042
1541	CACNA1D	0.00434664571340014
1542	PLXDC1	0.00433555135371014
1543	KCNA2	0.00433461791970018
1544	PIK3AP1	0.00433344283630741
1545	RAMP3	0.00433343517818186
1546	SNCA	0.00431718846086434
1547	NLGN1	0.00431527473799935
1548	HCST	0.00431014782122144
1549	HHIP	0.00428969849560594
1550	TREM1	0.00428967311790234
1551	KLRD1	0.00428316853705032
1552	LRTM1	0.00426205256661473
1553	ANKS1B	0.00426002621486951
1554	SPINT1	0.00424919629064075
1555	OPRL1	0.00424521303251342
1556	F2RL2	0.00424036705494503
1557	PIK3IP1	0.00422991820064605
1558	SYT8	0.00418936185862285
1559	DSC3	0.00416632372886233
1560	TRPA1	0.0041596734194384
1561	CADM4	0.00415876902371327
1562	LMBR1L	0.00414750258466715
1563	SLC24A4	0.00413848177475104
1564	ATP8A2	0.00413026100791371
1565	DCHS1	0.00412014563869346
1566	MFAP3L	0.00411596493832396
1567	ERBB3	0.00411542766262858
1568	SLC6A16	0.00405177412185042
1569	C19orf18	0.00405012022393952
1570	CELSR3	0.00403525363983959
1571	VN1R1	0.00402781701607918
1572	FAT4	0.00402255978126
1573	PCDHB13	0.00400639799177484
1574	FAM171A2	0.00400555489479274
1575	MFSD2B	0.00399923446132119
1576	HAVCR2	0.00398944645895103
1577	PTK2B	0.00395592221821094
1578	PRRT4	0.00390833561744008
1579	PCDHAC1	0.00386979041717468
1580	MFNG	0.00385901245711618
1581	IFITM2	0.00385742637999889
1582	SPNS3	0.00383490411539029
1583	ANO1	0.0038342692042688
1584	CHRM5	0.003829188075497
1585	KCND3	0.0038036338963407
1586	KITLG	0.00378532648967664
1587	RNF43	0.00375970909166887
1588	LSAMP	0.00375645283391988
1589	TLR4	0.00374869602306878
1590	ANK3	0.00374262737162252
1591	PCDHB16	0.00373899754558828
1592	VAMP8	0.00373657132388344
1593	MPZL2	0.00373129348170312
1594	PCDHGA9	0.00370779867701331
1595	SLC17A7	0.00369176928976309
1596	GPR63	0.00368756786241654
1597	PROM2	0.00366642028424861
1598	TAS2R46	0.00366641916175379
1599	TRPV2	0.00365886389210066
1600	BTC	0.00365219642874256
1601	CUBN	0.00364700692913284
1602	LAYN	0.00364452840176776
1603	KCNA1	0.00363726400736382
1604	VSIG1	0.0036082655856946
1605	TMPRSS5	0.00359116919661956
1606	PCDH9	0.00357752385647687
1607	ADRA1B	0.00356912282202752
1608	CNTN5	0.00356489456890099
1609	OR4D9	0.00355407287896063
1610	GPR146	0.00355399879039396
1611	NOTCH3	0.0035537848235286
1612	SMPDL3B	0.00354983832739993
1613	CD163	0.003549345514393
1614	THSD7A	0.00353559245043935
1615	ENPEP	0.00352639936684413
1616	SIGLEC15	0.00352629628193811
1617	TNFSF13B	0.00352201285980929
1618	XKR3	0.00350531356389673
1619	GAP43	0.00349262826898088
1620	NIPAL2	0.00348895461872027
1621	PDCD1LG2	0.00348554802120839
1622	PCDHGB7	0.0034485764791993
1623	CNR1	0.003442478556424
1624	NRG3	0.00342999968136409
1625	GRB7	0.00341527241991676
1626	GRIK4	0.00340615646560252
1627	PTGIR	0.00339793492992397
1628	HTR3B	0.0033940022241042
1629	POMK	0.00338431983222079
1630	PCDHB15	0.00335092602643505
1631	MST1R	0.00333989408420526
1632	ICAM5	0.00332947552661756
1633	CHRNA9	0.00332852851790392
1634	F2RL1	0.00332793611989005
1635	ITGA8	0.00332055571518307
1636	SLITRK2	0.00332033358064372
1637	ABCG4	0.00330320534380653
1638	DSG3	0.00330196755549091
1639	ZP4	0.00329535507314617
1640	ICAM2	0.00329529573964836
1641	SECTM1	0.00328863954591949
1642	SVOP	0.0032802266199388
1643	OR52A1	0.00326466555934749
1644	ESAM	0.00324746671044384
1645	C9orf135	0.00323598587511332
1646	LAMP5	0.00323223719717195
1647	SLC3A1	0.00322760039964789
1648	MEGF11	0.00320916846213471
1649	ABCB5	0.00320748887079
1650	SLC7A8	0.0032017429029988
1651	SLC16A4	0.00319450209212391
1652	LYPD3	0.0031809609182183
1653	KCNT2	0.00317763200657786
1654	UPK2	0.00317712044564727
1655	ITGA2B	0.00317437493789575
1656	PCDHGA8	0.00316383562190521
1657	GJB2	0.00315949046979059
1658	LAMP3	0.00315833470514341
1659	ADGRL3	0.00314334752563497
1660	EPHA7	0.00314314787272806
1661	ADAM32	0.00314093062352267
1662	LRRC37A3	0.00313542349715119
1663	LRRC4	0.00312266144059515
1664	TMPRSS9	0.00312019037260363
1665	FFAR4	0.00311472398724516
1666	NOS3	0.00310903903477258
1667	LPO	0.00310792895251901
1668	GPR62	0.00310009133181005
1669	TNFRSF18	0.00309228691018514
1670	P2RY6	0.00308788941463323
1671	LRP4	0.00308702344107099
1672	GRIA1	0.00308482225075829
1673	BRICD5	0.00307948979592185
1674	GPR35	0.00307331365657484
1675	NTRK1	0.00307136624251672
1676	PTGER2	0.00303652684058409
1677	ANO9	0.00301917456938805
1678	TNFRSF19	0.00301794639252387
1679	SLC2A14	0.00301740970227268
1680	SLC14A1	0.00301534301336907
1681	KCNC1	0.00300786617460634
1682	TLR5	0.00298462531566223
1683	TLR1	0.00297914889115922
1684	B3GNT3	0.00296755880355148
1685	MMP15	0.00295344814615179
1686	DCT	0.00294965137721414
1687	MPZL3	0.00294551707657588
1688	SLC6A7	0.00293387988564233
1689	SLC6A4	0.00293120552783846
1690	TRPM8	0.00290746618404502
1691	IL10RA	0.00290200412782091
1692	NTRK2	0.00289524490467905
1693	ABCA10	0.00288933127987071
1694	SEMA6D	0.00288660259114182
1695	TNFRSF11A	0.00287904239463257
1696	RTN4RL2	0.00287605102472317
1697	EPHA5	0.00287473921385262
1698	ACE	0.00286756756742401
1699	TLR2	0.00286494747036496
1700	FCGR2A	0.00285388630936818
1701	GAB2	0.00284913772372782
1702	CDH18	0.00282699719483414
1703	GPR85	0.00281860633954821
1704	RHCG	0.00281447926054957
1705	SCUBE3	0.00280593571991377
1706	ACVR1C	0.00280505655019835
1707	GSG1L	0.00278829192696249
1708	SLC10A5	0.00277396791328276
1709	GJA9	0.00277303979300017
1710	EDNRA	0.00275262588193699
1711	ZDHHC11	0.0027485637456212
1712	ZP1	0.00272760691536915
1713	IGLL1	0.00270143356437856
1714	LPAR5	0.00270042851368094
1715	NPC1L1	0.00269847218951883
1716	CHRNA10	0.00269654046391187
1717	LY6D	0.00269356127425022
1718	NTM	0.00268294805333435
1719	NRXN1	0.00265930843800233
1720	KISS1R	0.00265065319170806
1721	SLC1A2	0.00265047893024782
1722	PRX	0.00264779230579785
1723	PCDHGA2	0.00261317137412711
1724	CACNB2	0.00260797708603551
1725	ATP2B2	0.00260241588594745
1726	AGER	0.00259099720666751
1727	GPR143	0.00258721987202068
1728	FGFR3	0.00257819584790965
1729	SEZ6	0.00256520870678074
1730	TMEM204	0.00255738833500187
1731	PCDHB9	0.00255663653630665
1732	CD226	0.00255487873871378
1733	PTPN22	0.00254021990861295
1734	UPK1A	0.00253998617143776
1735	RASD2	0.00253755817454463
1736	TRABD2B	0.0025336315061076
1737	KCNV1	0.00253081637733054
1738	RND1	0.00252852855792255
1739	HCN4	0.00251120608406623
1740	PLXNC1	0.00250938053102394
1741	KCNK5	0.00250876648028734
1742	CNR2	0.00250158450754459
1743	AOC3	0.00250102555256873
1744	KCNJ10	0.00249286638258632
1745	EPHA10	0.00249036222405424
1746	PCDHA5	0.00248461566814836
1747	CD37	0.00248400208045556
1748	ADGRD1	0.00247568471213922
1749	SHISA9	0.00246323973545916
1750	TMEM63C	0.00246304568896911
1751	LRRTM2	0.00245591983005805
1752	CX3CR1	0.00245438282346604
1753	CAMK2A	0.00244720974044063
1754	FLVCR2	0.00241787103938799
1755	IL17RB	0.00239126118276366
1756	LYPD6B	0.00238668329775303
1757	CLEC4A	0.00237677639970668
1758	RAPSN	0.00237359159767026
1759	CPAMD8	0.00237257372160293
1760	SKAP1	0.00237139660937922
1761	ABCC8	0.00236908120495708
1762	CXCR5	0.00236805616946806
1763	PCDH11X	0.00236545449300912
1764	CD22	0.00234160512495461
1765	FRAS1	0.00231133660315422
1766	ADCY2	0.00229399186287987
1767	GABRG2	0.00228805376095604
1768	PAQR9	0.00228796742707416
1769	RTN4RL1	0.00226460803514459
1770	TAS2R43	0.00226435459302023
1771	IGDCC3	0.00226411322712683
1772	KIT	0.00225637608637906
1773	SIGLEC6	0.00225574769854566
1774	FAT3	0.00225557278113518
1775	LRIT3	0.00224958721247832
1776	IGSF11	0.00223779200486552
1777	GPR78	0.00222942403029554
1778	KCNE2	0.00222268047554404
1779	ADCY5	0.00222156037440212
1780	CXCR4	0.00221812228095808
1781	EPHA8	0.00221320323632978
1782	KCNJ3	0.00219770417452654
1783	LPAR6	0.00219259193436526
1784	GPR12	0.00219080595937756
1785	MGAM	0.00219010134233023
1786	IL31RA	0.00218845836777119
1787	PCDHAC2	0.00217675843544045
1788	RHD	0.00216660630161617
1789	DUOX1	0.00216001759148967
1790	GRIK5	0.00215653226259824
1791	SGCD	0.00215053073274739
1792	IGHA1	0.00214073329331825
1793	DCHS2	0.00213852742202491
1794	LILRB5	0.00213575453374312
1795	SLC2A12	0.00212374034408915
1796	CLCA2	0.00212360084434097
1797	NOD2	0.00211943032080639
1798	KCNA3	0.00210989269115539
1799	LRRC32	0.00210737721183241
1800	P2RY2	0.00209799280077164
1801	TMEM117	0.0020947571605119
1802	ASIC4	0.00208756012491634
1803	CRB3	0.00208148885247006
1804	ATP1A2	0.00208112040738303
1805	PLSCR4	0.00207308312432294
1806	NCAM2	0.00207170849998613
1807	SLC28A3	0.00203802561218126
1808	KCNK12	0.00203382940944431
1809	SLC15A3	0.00201623023953794
1810	CD33	0.00200967971582697
1811	HTR3A	0.00199141931947952
1812	SYT15	0.00198389679431752
1813	APCDD1	0.0019813039430621
1814	ACKR3	0.00197894172531691
1815	GPR20	0.00197025886945359
1816	STRC	0.0019683204291013
1817	SLC44A4	0.00196408853348434
1818	NRG4	0.00195800758093675
1819	GRIN2C	0.00195379820380095
1820	CHRNE	0.0019415823699418
1821	DPP6	0.00193982471958115
1822	PCDHGA11	0.00193817838577689
1823	SLC38A3	0.00193527034804947
1824	SLCO2A1	0.00190997969823001
1825	RHAG	0.00189627435505912
1826	AQP10	0.00189221591065317
1827	SLITRK4	0.00188894936182678
1828	ADAM21	0.0018854337669993
1829	SLC6A3	0.00187340003001682
1830	PCDHGB1	0.00187115316304219
1831	ASIC3	0.0018698088169841
1832	SLC52A1	0.0018682871016973
1833	SEMA4A	0.00186097307021256
1834	CD160	0.00184928759389446
1835	GPR162	0.00184886100563997
1836	SLC26A1	0.00184584693217516
1837	TNFSF15	0.00183813337267677
1838	ABCA6	0.00183673927633734
1839	SLC5A2	0.00183523366198648
1840	OPRK1	0.00182589267201396
1841	PCDHA12	0.00182364451893138
1842	AQP3	0.00182340025076303
1843	KCNG4	0.00181496313926542
1844	PDGFRB	0.00180877548421827
1845	CALY	0.00180380759803839
1846	GABBR2	0.00179566088521492
1847	GPR156	0.0017822145117097
1848	ADGRE1	0.00178056304054091
1849	ISLR2	0.00177573957529871
1850	MIP	0.0017750623493006
1851	FNDC5	0.00177197395236847
1852	IL2RG	0.00176989659794029
1853	P2RX6	0.00176448131683909
1854	ATP2B3	0.00176212276247556
1855	OR56A4	0.00175500186702517
1856	CDH15	0.00175215499461678
1857	TRPV4	0.00175174607279214
1858	GPBAR1	0.00174960742105378
1859	PRSS8	0.00173394488055343
1860	LRRC15	0.00172875295263838
1861	TECTA	0.00172695349758459
1862	CSF1R	0.00172621732520418
1863	RAMP2	0.0017191926193343
1864	GJC2	0.00171450023740861
1865	EPGN	0.00171421364195587
1866	NPY1R	0.00170990423925631
1867	MAG	0.00170137864381785
1868	TNFSF14	0.00169943470679718
1869	SLC16A5	0.00169864612141791
1870	DRD4	0.00167601177426117
1871	CACNA1G	0.00167499536756858
1872	SLC13A4	0.00166192675532336
1873	PILRA	0.00165740779305197
1874	SEMA4G	0.00164587017579228
1875	SSTR1	0.00164212635063497
1876	LAG3	0.00161707697524651
1877	PRSS21	0.00161623563560638
1878	EPHA6	0.00161457386746571
1879	CYBB	0.00160939585001282
1880	AGTR1	0.00158943558742875
1881	SLC38A5	0.00158593799156546
1882	GPR183	0.0015853619938366
1883	QRFPR	0.00158528185888261
1884	SCN9A	0.00158054822465323
1885	RYR1	0.00157259202074162
1886	CX3CL1	0.0015642494766001
1887	CACNA2D2	0.00155494679786976
1888	S1PR5	0.00154961969522138
1889	TRPM1	0.00154835136326067
1890	ACPP	0.00154489353712084
1891	GIPR	0.00153521436903945
1892	OR2AG2	0.00153489140267655
1893	LRRC4B	0.00152769572213165
1894	HCAR3	0.00152168918016625
1895	SLC28A2	0.00152121787113554
1896	ABCG8	0.00151973913286312
1897	SLC9A3	0.0015185879839663
1898	CDH8	0.00151851781748796
1899	PRMT8	0.00151561823481577
1900	PLXNB3	0.00151395963827335
1901	CD6	0.00151204548250465
1902	RGMA	0.00150812611608079
1903	CD34	0.00150649781973415
1904	OR5H14	0.00149139951297707
1905	ADGRF3	0.00147991448196876
1906	LYPD5	0.00147528150160449
1907	CD79B	0.00147297765280876
1908	GRIN1	0.00147222106712969
1909	FREM2	0.001470438793952
1910	TMEM30B	0.00146971720088009
1911	ITGA7	0.00146378169660637
1912	SLC15A2	0.00145385822779032
1913	KCNA7	0.00145320943343213
1914	CHRNA3	0.00145255488272192
1915	SLC22A13	0.00143908247116649
1916	PCDHB4	0.00143779811072991
1917	TENM1	0.00143133292575656
1918	ALK	0.00141923882608387
1919	SLC26A8	0.00141820019908698
1920	NLGN3	0.00141097139755206
1921	ITGB6	0.00140579925723953
1922	FOLH1	0.00140110269126223
1923	FLRT1	0.00140094699265146
1924	KIRREL3	0.00139650028194759
1925	LRRC37A	0.00138451135858794
1926	CCRL2	0.00138444903179221
1927	CYSLTR1	0.00137700350040289
1928	SLC52A3	0.00137604352750579
1929	SLC45A1	0.0013709958335328
1930	SLC14A2	0.00134849555764955
1931	NFAM1	0.00134512414039183
1932	DUOXA1	0.00134295597617099
1933	PTGDR2	0.00134177601701867
1934	SLAMF8	0.00133936057175915
1935	IL9R	0.0013358463562117
1936	SLCO1B1	0.00132414426620148
1937	OR5AU1	0.0013219774226088
1938	PCDH19	0.00131664403504134
1939	OPRD1	0.0013122217090623
1940	OR52I1	0.0013068984486009
1941	KCNJ2	0.00130370343003133
1942	LRRN4CL	0.00130006767077757
1943	SLC22A14	0.00129295728104892
1944	DRD2	0.00129288484033646
1945	FLT1	0.00128875873288786
1946	NOTCH4	0.00128756503388812
1947	ENTPD1	0.00127429574732703
1948	LTA	0.00127077728184633
1949	LHCGR	0.00126909918421949
1950	PCDHGA4	0.00126566276608307
1951	VAMP5	0.00126052150971706
1952	SLC6A14	0.00125734698302852
1953	CRB1	0.00125519655004443
1954	ITGB3	0.0012539128054527
1955	LPAR4	0.0012532921899548
1956	SCNN1D	0.0012452378239876
1957	HEPH	0.00124441684241367
1958	TNFRSF10C	0.00124339783624733
1959	SDK2	0.00124311037518266
1960	GPR68	0.00121682723724164
1961	PCDHGA7	0.00121129467451464
1962	PTCHD4	0.00120860032836974
1963	HCAR2	0.00119898979077773
1964	CNTN2	0.00119879205778381
1965	ATP2C2	0.0011957644670622
1966	IZUMO1	0.00119283860098531
1967	PTH2R	0.00119198354260079
1968	AQP5	0.00118725590349944
1969	HTR6	0.00118498968801357
1970	ABCC6	0.00118138404375116
1971	NPHS1	0.00117250794500348
1972	NPFFR1	0.00116402456654734
1973	TRPM3	0.00115970218253437
1974	NKAIN3	0.00115753749121511
1975	CACNG2	0.0011530152866766
1976	SLC16A12	0.00114885064350639
1977	BTNL3	0.00114195135940157
1978	TRPC3	0.00113702597841566
1979	SLC6A20	0.0011349367471271
1980	CNTN4	0.00113038699108524
1981	ROBO2	0.00112027672640277
1982	KCNU1	0.00111582070216376
1983	NIPAL4	0.0011105990727516
1984	OR1N2	0.00110666258779311
1985	OR4D1	0.00110438798997244
1986	PCDHB10	0.0010968213568015
1987	PRIMA1	0.00109604746591782
1988	AQP1	0.00108838503637155
1989	OR6C4	0.00108060943369725
1990	SLC38A11	0.00108011270237969
1991	OR7E24	0.00107131149883312
1992	PCDHGA1	0.00106914887079989
1993	ABCG1	0.00104997057519706
1994	GLRA3	0.00104572500463729
1995	HTR7	0.00104263656921184
1996	MSR1	0.00104115132289241
1997	C5AR2	0.00104046390224573
1998	CD38	0.00103643872645267
1999	SLC51A	0.00103358559275198
2000	SLC8A2	0.0010317649905508
2001	PCDHB5	0.0010293696410199
2002	P2RX3	0.00102582153785563
2003	PROKR1	0.00101496172070506
2004	ENPP5	0.0010142499724222
2005	LILRB1	0.00100972217407002
2006	SLC2A4	0.0010073172095867
2007	PCDHB14	0.00100440434423267
2008	SCARF1	0.000989797777521043
2009	CHRNA4	0.000976552300792116
2010	IGSF6	0.000964506512133584
2011	STEAP4	0.000962151157538246
2012	KLRK1	0.000958533089269297
2013	COL23A1	0.000948113315493585
2014	ZACN	0.000934512430256029
2015	XG	0.000932964186372967
2016	GPR52	0.000927414838199428
2017	ABCA4	0.000924556345325161
2018	ANO3	0.000923715070492002
2019	MUC4	0.000906979086310674
2020	KCND1	0.000904409129644547
2021	LTK	0.000903740560091604
2022	CD101	0.000886846417795754
2023	CD3G	0.000885668722781948
2024	TSHR	0.000883550426276482
2025	ADCY4	0.000869243666151265
2026	DLL4	0.000867643428593073
2027	GRM1	0.000861119064925766
2028	ESYT3	0.000860916326460747
2029	GRM2	0.000859212100005239
2030	GRIK2	0.00085696249096532
2031	GALR3	0.000854986750098213
2032	KLRG2	0.000851694440490932
2033	ANO2	0.000851050799161703
2034	CEACAM1	0.000847516985352107
2035	PPP1R16B	0.000845880224017573
2036	GRIK3	0.000843676079909861
2037	SLC28A1	0.000815724891530583
2038	AQP8	0.000813921464952846
2039	OR10H5	0.000811598544133618
2040	TIE1	0.000804254203041434
2041	ADCYAP1R1	0.000802825890084384
2042	FFAR1	0.000790053835417183
2043	SLC39A2	0.000787940185144039
2044	GABRA4	0.000781683435993973
2045	NCMAP	0.000766569222070471
2046	GABRR2	0.000765767653879905
2047	CHODL	0.00076155942441265
2048	LYPD8	0.000761374169322364
2049	ABCC11	0.000755407475955939
2050	ACKR2	0.000752776351919161
2051	KCNS2	0.000747686163336182
2052	OTOG	0.000740622411756633
2053	ADGRD2	0.000740561607825699
2054	SLC7A10	0.000739789606112433
2055	KCNG2	0.000729984511716619
2056	FCRL2	0.000728897002688218
2057	TNFRSF4	0.000718737769022262
2058	GALR1	0.000717762536083405
2059	MAS1	0.000714909929533251
2060	KCNMB1	0.000712736681617082
2061	UNC5C	0.000712116157500223
2062	GLDN	0.000709213911100976
2063	VSTM5	0.000709150477572519
2064	IGSF5	0.000705973521699444
2065	PCDHB3	0.000703288254970575
2066	TMPRSS2	0.000703180099591201
2067	LY6H	0.000702292552002705
2068	SLCO1B7	0.000700852903567339
2069	CDH26	0.000697047307309292
2070	FZD10	0.000696566235654307
2071	USH2A	0.000687592848181191
2072	NCR3	0.000682783880636376
2073	NLGN4X	0.000676206864021969
2074	IL12RB2	0.000671806628082075
2075	SLC4A1	0.000670377644878241
2076	GRM7	0.00066681765930118
2077	CRB2	0.000665764046731256
2078	MEGF10	0.000664573942333316
2079	OR7A17	0.000663485597491176
2080	ITGB7	0.000662734002400381
2081	CD96	0.000661935590664736
2082	GRID1	0.000660199974101186
2083	OR2B6	0.000659606323099317
2084	TRAC	0.000655685286806449
2085	HCK	0.000655620164911337
2086	SORCS1	0.000639201000499124
2087	GPR22	0.000633052472382133
2088	CNTN3	0.000630097059725933
2089	CDH19	0.000628945518633212
2090	NTSR2	0.000626213158901966
2091	GPC5	0.000613192475798713
2092	NOS1	0.000612452808664686
2093	MILR1	0.000609254378939177
2094	CSMD1	0.000609155429821562
2095	BEST2	0.000600141839721362
2096	CCR1	0.000595763203274562
2097	TAS2R19	0.000595466992820541
2098	KCNH5	0.000594340504810775
2099	GP2	0.000591887720738452
2100	ABCB11	0.000589650093796857
2101	TAS2R39	0.000586231675438752
2102	LIPH	0.000584734196407201
2103	GABRD	0.000579352919233281
2104	PVRIG	0.000575601993762093
2105	SIRPB2	0.000575086440497548
2106	LVRN	0.000565841959255323
2107	OR51M1	0.000555253342626252
2108	DCST2	0.000547920972510843
2109	ATP8B4	0.000546568659077659
2110	ITGA9	0.000546219165681732
2111	PIANP	0.000545165367158304
2112	FFAR2	0.000539278783083733
2113	MLC1	0.000536842050088278
2114	PCDHGB3	0.00053178098918443
2115	GDPD2	0.000528895287241351
2116	FLT3	0.00052674505102282
2117	MC5R	0.000522285334711105
2118	PCDHB11	0.000518941113495727
2119	TAS1R3	0.000516246449210704
2120	SPN	0.00051483953787403
2121	KCNK4	0.000507813479591276
2122	HRH4	0.000507142011801578
2123	SLC5A5	0.000504829753250287
2124	COL17A1	0.000504687829235189
2125	TAS2R20	0.000497478031008839
2126	BEST4	0.000496936783463802
2127	SYT6	0.000495445177566913
2128	HLA-DRB1	0.000493217383690395
2129	BTNL8	0.000484595958203112
2130	GGT1	0.00047812616088266
2131	RPRM	0.000478078562190959
2132	PCDHB8	0.000477104870777396
2133	SLC26A9	0.000474137676126558
2134	OR5K1	0.000473219868463887
2135	GJC3	0.000457612383618974
2136	TNFRSF14	0.000457011695172473
2137	MMP24	0.000452185328241329
2138	FES	0.000449167941417233
2139	GABRA3	0.000444454509782484
2140	PCDHA11	0.000437571170458129
2141	HLA-DPA1	0.000427913803813418
2142	IYD	0.000407025107610194
2143	HLA-DRA	0.000405376990345718
2144	PLD4	0.000398242078006566
2145	OR10G3	0.000384441822895666
2146	CD84	0.000384265251801671
2147	CALN1	0.000382226402189611
2148	ADRA2B	0.00036942486288428
2149	LAX1	0.000367785119845522
2150	GPR87	0.000356784144052679
2151	SLC5A12	0.000356368013387025
2152	KCNJ6	0.000341087719306273
2153	VNN3	0.000337240147284311
2154	PCDHB6	0.000317935034402252
2155	EPHA1	0.000307343399757514
2156	GPR18	0.000302800632506327
2157	AMER2	0.000299040737237203
2158	TAS2R10	0.000295515079133463
2159	ART4	0.000288410735303695
2160	PCDHA1	0.000277450253410872
2161	TMPRSS7	0.000271640729120922
2162	SLC2A9	0.000250853159970996
2163	OR3A2	0.000245285557545953
